## Supplementary material for "Global analysis of the cold-shock response in the model antibiotic producing actinomycete, *Streptomyces coelicolor* A3(2)": iModulon X spreadsheet (part 2 of 3)

### Sheet: Gene expression for ICA (continued)
	GSM7058290; YEME_cold-shock_15min	GSM7058291; YEME_cold-shock_15min	GSM7058292; YEME_cold-shock_30min	GSM7058293; YEME_cold-shock_30min	GSM7058294; YEME_cold-shock_60min	GSM7058295; YEME_cold-shock_60min	GSM7058296; YEME_control_0min	GSM7058297; YEME_control_0min	GSM7058298; YEME_control_15min	GSM7058299; YEME_control_15min	GSM7058300; YEME_control_60min	GSM7058301; YEME_control_60min	GSM7058302; SMMS_cold-shock_15min	GSM7058303; SMMS_cold-shock_15min	GSM7058304; SMMS_cold-shock_30min	GSM7058305; SMMS_cold-shock_30min	GSM7058306; SMMS_cold-shock_60min	GSM7058307; SMMS_cold-shock_60min	GSM7058308; SMMS_cold-shock_120min	GSM7058309; SMMS_cold-shock_120min	GSM7058310; SMMS_control_0min	GSM7058311; SMMS_control_0min	GSM7058312; SMMS_control_120min	GSM7058313; SMMS_control_120min	GSM7058314; SMM_cold-shock_15min	GSM7058315; SMM_cold-shock_15min	GSM7058316; SMM_cold-shock_30min	GSM7058317; SMM_cold-shock_30min	GSM7058318; SMM_cold-shock_60min	GSM7058319; SMM_cold-shock_60min	GSM7058320; SMM_cold-shock_120min	GSM7058321; SMM_cold-shock_120min	GSM7058322; SMM_control_0min	GSM7058323; SMM_control_0min	GSM7058324; SMM_control_120min	GSM7058325; SMM_control_120min
SCO3022	0.285832	-2.0098	1.0982	1.2137	1.01337	-3.04139	-0.62988	-1.14709	-0.540499	-0.0311434	-1.63512	-0.946647	-2.90444	-2.79409	-2.66979	-2.7789	-3.009	-4.26102	-3.36075	-2.91395	-3.01642	-3.17711	-2.93925	-3.5848	-2.00313	-2.33894	-1.75774	-1.68828	-1.38042	-0.90495	-2.09535	-1.28945	-2.62802	-2.76356	-3.84614	-2.29364
SCO3023	0.179112	-1.19527	0.489007	0.537271	0.100887	-2.82566	0.121891	0.0127662	0.325941	0.561694	-0.187739	0.279897	-2.26267	-1.95404	-2.54865	-2.43451	-2.58886	-4.46047	-3.19661	-2.40196	-2.38659	-2.47144	-2.31961	-2.83268	-1.86704	-1.72469	-1.7182	-1.70541	-1.91158	-1.74504	-2.38026	-2.13018	-1.52814	-1.75346	-2.9828	-1.92083
SCO3024	-1.39671	-1.83864	-1.21597	-1.15341	-1.62231	-3.70053	-1.31079	-1.10829	-1.38332	-1.36373	-1.17511	-1.13036	-2.77282	-2.52888	-2.96495	-2.95005	-2.90745	-2.37127	-3.51756	-2.93328	-2.8563	-2.69135	-2.28195	-2.26782	-1.09839	-1.07281	-0.99967	-0.826708	-1.20482	-0.986237	-1.58966	-1.47093	-1.07106	-0.919827	-1.54165	-0.748827
SCO3025	-1.04597	-2.31997	-0.603708	-0.709572	-1.47556	-4.53143	-0.989578	-0.763687	-2.12253	-2.02266	-1.66712	-1.51598	-3.56222	-3.22934	-3.98253	-3.57374	-3.7094	-4.86468	-3.9133	-3.594	-3.55061	-3.80657	-3.74837	-3.82262	-1.50855	-0.816535	-1.49586	-0.700477	-1.59575	-0.821924	-1.89097	-1.27964	-1.27144	-0.823664	-2.61421	-1.35794
SCO3026	-0.503889	-2.14501	-0.209818	-0.221245	-0.634951	-3.67741	-0.452274	-0.179556	-1.18579	-0.716111	-0.743007	-0.569706	-2.61782	-2.43042	-2.92577	-2.93842	-3.12705	-4.94607	-3.26231	-3.13117	-2.45758	-2.86104	-3.07863	-2.92067	-0.761397	0.0229113	-0.698614	0.101478	-0.480796	0.129602	-1.00202	-0.164333	-0.552447	-0.0754633	-2.06119	-0.579532
SCO3027	0.902583	0.49778	1.04289	1.11271	0.695147	-0.924818	1.32894	1.71964	0.597071	1.39733	1.10955	1.64941	-0.526223	-0.682167	-0.302831	-0.72375	-1.10898	-4.1034	-0.896565	-0.505394	-0.166464	-0.427388	-0.660266	-0.801292	1.23761	1.71892	0.897104	1.58342	0.983366	1.84775	1.02584	1.25345	1.29214	1.3958	0.126493	1.52804
SCO3028	-1.33647	-2.28012	-1.15318	-1.29953	-1.52266	-3.54123	-1.25354	-1.05025	-1.38875	-1.10592	-0.930096	-0.758845	-2.71609	-2.71181	-2.9621	-2.90618	-3.15216	-2.8607	-3.50306	-2.715	-2.52857	-2.69613	-2.42531	-2.41255	-0.971382	-0.650859	-0.538783	-0.281214	-0.661689	-0.227009	-0.918824	-0.679214	-0.661486	-0.631928	-1.62303	-0.684205
SCO3029	0.570274	0.50235	0.734719	0.893738	0.604427	-0.0907717	-0.305207	-0.303522	-0.478561	-0.297661	-0.328247	-0.158058	-0.294378	0.230568	0.369309	-0.176018	-0.415195	-0.186799	0.300782	-0.109979	-0.676942	-0.687577	-0.327128	-0.581244	1.38836	0.520733	2.20691	1.40822	2.18749	1.69719	1.75223	1.65834	-0.139329	-0.0905093	-0.759637	-0.479186
SCO3030	1.76251	1.81835	1.90816	1.95605	2.03413	1.38387	2.36491	2.55582	2.18922	2.0489	2.41568	2.24777	2.26004	2.12565	1.94624	2.23502	2.06698	2.77765	0.993733	1.66273	2.31205	2.30998	2.51998	2.48749	1.96699	2.32148	1.95688	1.33147	1.88114	1.63725	1.40677	1.63138	1.22594	1.33965	0.430739	0.573651
SCO3031	2.03523	1.80269	2.02503	1.70384	1.99489	1.31116	2.31012	1.75576	1.75646	1.52781	1.97252	1.55781	2.381	2.00098	1.81905	1.9043	1.96208	1.34593	1.3163	1.78888	2.0531	2.11986	2.42236	2.44935	2.4236	1.99726	2.38499	2.19338	2.01999	2.01831	1.84499	2.05256	2.67197	1.99943	1.37429	1.80124
SCO3032	-0.843352	-1.0086	-0.692411	-0.809785	-0.888967	-2.0864	-1.05684	-0.838062	-0.653201	-0.672259	-0.0797023	-0.308044	-1.59039	-1.38252	-1.78768	-1.43179	-1.27442	0.00968173	-1.8902	-1.30251	-1.45854	-1.28555	-0.615259	-0.696238	-0.316586	-0.881702	-0.296817	-0.595089	-0.433177	-0.523783	-0.668166	-0.999443	-0.142499	-0.401727	-0.946818	-0.198764
SCO3033	-1.17114	-1.58109	-0.899664	-1.00255	-1.09589	-2.92114	-1.36967	-1.20974	-0.882937	-0.665665	-0.540011	-0.503396	-2.52066	-2.1014	-2.53809	-2.35731	-2.29748	-1.45712	-2.85015	-2.62235	-2.31338	-2.21114	-1.61778	-1.66283	-1.05298	-1.22904	-0.86989	-0.98416	-0.964489	-1.02559	-1.34275	-1.53416	-0.880726	-1.23804	-2.22542	-1.18288
SCO3034	1.81324	1.84328	2.00476	1.40897	1.93608	2.1002	1.5372	1.32536	2.15578	2.02477	1.93498	1.73357	1.73741	1.44663	1.81699	1.90846	1.74886	0.863452	0.641273	1.5606	1.87965	1.60871	1.97757	1.12891	-1.09457	-0.848912	-1.43935	-0.995718	-1.66625	0.421618	-1.85841	0.232855	-1.19746	-2.23351	-2.3979	-1.91601
SCO3035	-0.198907	-0.15243	0.602307	0.680265	0.937486	0.0497633	-2.15343	-1.97813	-1.96728	-1.73596	-1.06417	-1.66053	3.5563	3.96956	3.73898	4.28066	3.96396	0.040208	2.15079	4.16279	3.98149	3.77536	3.26218	1.36245	0.76356	4.51556	1.1267	3.8313	1.25805	2.66331	1.04278	2.38932	-1.17019	2.97157	-2.36291	-1.09998
SCO3036	0.0808867	-0.153628	-0.220721	-0.413063	-0.456026	-1.11898	-0.0687724	-0.245356	-0.604328	-0.889669	-0.392444	-0.702835	0.116843	0.340183	0.34617	0.36552	0.357183	-1.1537	-0.510357	0.578209	0.429505	-0.11457	0.396111	-0.494919	-0.169127	0.74001	0.0460031	0.915486	-0.0720721	0.26377	-0.28793	-0.0113666	0.0415922	0.267902	-0.908324	-0.25536
SCO3037	0.0759815	-0.325744	0.126822	-0.131103	-0.558265	-1.42006	-0.203751	-0.195276	-0.62377	-0.785548	-0.350018	-0.553384	-1.51209	-1.31515	-1.45017	-1.50966	-1.33445	-1.20245	-1.44306	-1.31071	-1.22222	-1.30274	-1.05589	-1.30944	-0.153099	-0.393601	-0.139573	-0.120738	-0.319062	-0.143377	-0.408188	-0.411947	0.00954917	-0.186944	-0.52162	0.215545
SCO3038	0.115634	-0.340017	0.381766	-0.446685	0.198683	-1.11314	-0.129877	-0.203387	-0.131191	-0.31984	0.176393	-0.17687	-1.05156	-1.38188	-0.935471	-0.996109	-0.924874	-0.95047	-1.54449	-1.0075	-0.743792	-0.926287	-0.424895	-0.445945	-0.195978	-0.607446	-0.0764822	-0.364029	-0.230061	-0.761123	-0.425102	-0.761216	-0.240054	-0.618619	-0.160848	0.443998
SCO3039	-0.889154	-1.61429	-0.870045	-1.09749	-1.11856	-3.12736	-0.883886	-0.908554	0.242709	-0.183871	0.339195	0.115641	-2.14503	-2.0244	-2.21967	-2.30495	-2.34875	-1.84524	-2.31824	-2.24083	-1.99763	-1.94499	-1.70591	-1.41083	-0.685003	-1.32254	-0.414433	-0.928441	-0.750692	-0.830401	-1.08583	-1.13517	-0.65962	-0.970889	-1.15533	-0.373456
SCO3040	-0.589655	-1.12807	-0.897238	-0.879951	-0.766887	-1.13318	-1.04406	-1.30331	-0.227692	-1.20647	-0.610531	-0.77094	-1.25948	-1.22828	-1.33294	-1.27982	-1.35237	1.64647	-1.44821	-1.99059	-1.23906	-1.18554	-1.76299	-1.45305	-1.87655	-2.00671	-1.42094	-1.81035	-1.16793	-1.40863	-1.54812	-1.12987	-1.8682	-1.84671	-1.33413	-1.72056
SCO3041	-1.10376	-0.99785	-1.16931	-1.39363	-1.61438	-1.58601	-0.962503	-0.706728	-0.555014	-0.961373	-0.831718	-1.17582	-1.45696	-1.63107	-1.22293	-1.84427	-1.52222	-1.93493	-1.78937	-1.89612	-1.43538	-1.62976	-1.46008	-1.71142	-0.860553	-1.50583	-0.925594	-1.48746	-1.35942	-2.14572	-1.59859	-2.27775	-0.98838	-1.45536	-1.04714	-0.323584
SCO3042	-0.42156	-0.383069	-0.0801158	0.0968203	0.0810853	-0.270703	-0.613187	-1.1643	-0.264863	-0.440978	-0.368421	-0.443314	-0.650232	-0.79457	-0.645361	-1.17395	-0.852144	-0.0259322	-1.24124	-0.845765	-0.410792	-0.908686	-0.477294	-0.693959	-0.00634158	-0.625972	0.650116	-0.388383	0.547464	-0.0365779	0.23122	-0.150887	-0.361037	-0.811492	-0.16079	0.00167115
SCO3043	-0.00420356	-0.280127	-0.159398	0.0814085	-0.217167	-1.33242	-0.411341	0.159639	0.95176	1.16657	0.894504	0.82545	-0.445703	-0.5244	-0.507299	-0.392834	-0.562609	-1.12663	-1.11471	-0.48056	-0.383064	-0.290501	-1.15647	-1.2659	-1.36947	-1.1081	-1.46371	-1.16955	-1.61032	-1.40555	-2.01873	-1.42386	-1.39306	-1.21001	-2.49765	-1.79292
SCO3044	-1.3591	-2.04182	-1.06789	-1.45985	-1.25385	-2.58968	-1.71298	-2.04433	-2.10058	-2.11282	-1.30297	-1.90831	-2.1167	-2.6978	-2.38423	-2.6232	-2.68613	-2.59633	-2.39833	-2.62436	-2.17622	-2.46078	-2.61279	-2.71203	-2.31777	-2.50782	-2.31116	-2.3699	-2.52315	-2.54461	-2.8529	-2.87512	-2.42849	-2.84834	-3.56929	-3.01969
SCO3045	-0.634986	-1.00748	-0.513786	-0.768621	-0.638227	-1.61817	-0.968598	-0.866271	-0.390895	-0.539249	0.059315	-0.229522	-1.91031	-2.05265	-1.91768	-2.05018	-2.26469	-1.8865	-2.18619	-2.28693	-1.66499	-2.01111	-1.5488	-1.48739	-0.661864	-0.917555	-0.427795	-0.74291	-0.434176	-0.426846	-0.648513	-0.408952	-0.692256	-0.672369	-1.17213	-0.350196
SCO3046	-0.846759	-1.39928	-1.12983	-1.48467	-1.64644	-2.94442	-1.29668	-1.29626	-1.92534	-1.88719	-1.2469	-1.58123	-2.07314	-2.48889	-2.0522	-2.36416	-2.54968	-2.48548	-2.51987	-2.46368	-1.92536	-2.69571	-2.42476	-2.91866	-1.96049	-2.09393	-1.80911	-2.01011	-2.0522	-2.10219	-2.34113	-2.53652	-1.9064	-1.93639	-2.9459	-2.1715
SCO3047	-0.633696	-1.12623	-0.240695	-0.7449	-0.466669	-1.72134	-1.52777	-1.82487	-1.84313	-1.80243	-1.541	-1.96501	-1.95697	-1.84831	-1.86791	-2.23131	-2.01571	-1.68193	-1.79162	-2.13489	-1.57763	-2.2007	-2.20983	-2.30612	-1.7516	-2.24841	-1.24175	-1.87143	-1.19667	-1.3695	-1.50811	-1.65258	-1.90213	-2.15949	-2.75279	-2.47101
SCO3048	-2.21454	-2.29368	-2.30703	-1.98597	-2.73344	-3.19383	-2.1843	-1.78899	-2.54053	-2.35743	-2.37324	-2.59141	-1.46963	-1.48372	-1.73681	-1.66669	-1.56364	-1.00901	-1.64181	-1.63862	-1.36976	-1.51468	-2.30479	-2.56472	-2.95806	-2.59525	-2.08001	-1.88584	-1.48887	-0.862116	-1.71496	-1.26007	-3.05516	-2.54123	-3.19796	-2.61174
SCO3049	1.1415	1.12365	0.890993	0.652248	0.365125	-0.289922	1.14865	1.27844	1.2749	1.17946	1.68356	1.40747	0.647724	0.825482	0.578808	0.712543	0.788629	0.0805926	0.209628	0.639202	0.827038	0.701251	1.32921	0.999093	1.40446	1.0778	1.58025	1.17195	1.45106	1.206	0.85918	0.737608	1.79464	1.26505	0.0940673	0.859414
SCO3050	-2.12682	-2.43778	-1.72419	-1.66547	-1.04414	-1.95097	-2.74571	-2.87762	-1.72084	-1.69021	-2.03238	-2.1888	-3.02687	-3.5769	-3.18753	-3.78469	-3.80231	-2.71197	-2.50347	-3.36442	-3.23335	-3.87882	-2.54287	-2.57142	-1.98493	-1.0851	-1.66432	-0.757441	-1.41611	-0.684492	-1.56243	-0.516344	-2.311	-1.29557	-1.88144	-1.33478
SCO3051	-1.17695	-1.77359	-0.305436	-0.0853137	0.239888	-1.30763	-1.52646	-1.43291	-0.574994	-0.508459	-0.594398	-1.87554	-3.64234	-3.92046	-3.88013	-3.98056	-4.2141	-3.81088	-1.66793	-2.77341	-3.94739	-3.72684	-2.08588	-2.10474	-0.869871	0.804533	-0.724949	1.05143	-0.968364	0.625723	-1.28009	-0.0641887	-0.848488	0.759737	-1.93281	-0.937089
SCO3052	-0.235033	-0.34731	-0.747091	-0.91125	-1.02106	-1.50421	-0.272498	-0.0876293	0.407593	0.240099	0.710954	0.406696	-0.986349	-0.939663	-1.18839	-0.980491	-0.983208	-0.0918219	-1.59185	-1.13451	-0.693357	-1.07988	0.0302674	0.0625994	-0.259554	-0.0494406	-0.319381	-0.0410109	-0.62297	-0.797606	-0.859465	-1.24067	0.127556	0.161026	-0.631022	-0.133467
SCO3053	-2.12364	-3.10462	-2.04423	-1.88327	-2.48559	-4.2121	-1.96463	-1.87541	-2.23903	-2.11147	-2.71778	-2.89412	-4.80842	-4.71479	-4.71789	-4.91986	-5.38854	-5.80559	-5.27716	-4.9903	-4.81312	-5.34001	-4.0408	-4.35932	-2.50847	-1.74188	-2.35165	-1.61464	-2.6369	-2.23245	-3.14736	-2.92803	-2.35628	-1.92914	-3.37252	-2.37259
SCO3054	1.38194	1.03872	0.396053	0.577177	1.19747	-0.190298	1.4271	1.22362	1.04777	0.939854	1.36821	1.62103	1.41093	1.66828	0.829262	1.03541	1.00542	1.05698	0.552301	1.22523	1.30048	1.14588	1.96494	1.69391	1.78851	2.18665	1.88069	2.42925	1.88026	2.47408	1.6173	1.7717	1.96045	1.54712	0.975675	1.28187
SCO3055	-1.44343	-0.200276	-1.5496	-1.0553	-2.13362	-1.9634	-0.705406	0.149741	-1.64773	-1.13365	1.14124	0.573991	-1.35907	0.313633	-1.56377	-0.580275	0.290409	-1.35141	-1.75978	-0.636384	-1.57693	0.0386096	-0.106631	-0.438255	-0.211856	1.39749	-0.350822	1.19022	-0.942411	0.857972	-1.20201	-0.0306253	0.647832	0.948269	-0.604952	0.273881
SCO3056	-1.56202	-1.43032	-2.03534	-1.21885	-2.40083	-1.87709	-2.12385	-0.481382	-2.5243	-2.435	-0.44868	-0.00213495	-2.54479	-1.51179	-2.66698	-1.93212	-2.38654	-1.98253	-2.23085	-2.23113	-2.43937	-1.67976	-1.2497	-1.90767	-1.32511	0.204918	-1.64802	0.117394	-1.16234	-0.278261	-2.16561	-1.04815	-0.918694	-0.11406	-2.09029	-0.792678
SCO3057	-0.640106	-1.2382	-0.283941	-0.572317	-0.352365	-2.14459	-1.11238	-1.68452	-0.653093	-0.976942	-0.595797	-0.50082	-1.96941	-2.41895	-2.36107	-2.2377	-2.14031	-1.93171	-2.41664	-2.36843	-2.37016	-2.77005	-1.41629	-1.27465	0.0111358	-0.758673	0.41948	-0.352901	0.340414	-0.113023	0.177589	-0.00346429	0.00506765	-0.822186	-1.49416	-0.377901
SCO3058	-0.971634	-1.88632	-0.784386	-1.10024	-1.16093	-3.33841	-0.785776	-1.27094	-1.08197	-1.10986	-0.650801	-0.588017	-2.35395	-2.26269	-2.56024	-2.69043	-2.532	-2.38937	-2.37676	-2.39992	-2.49666	-2.36561	-2.00826	-1.80324	-0.259069	-0.649261	-0.186826	-0.478885	-0.38936	-0.462825	-0.641492	-0.801544	-0.0359485	-0.536006	-0.777255	0.118125
SCO3059	-0.937769	-1.91901	-0.639474	-0.842052	-0.91202	-2.89075	-0.792742	-1.07136	-0.882526	-0.851713	-0.873365	-0.698232	-2.0709	-2.36807	-2.42986	-2.39634	-2.06813	-1.18304	-2.16163	-1.96901	-2.1413	-2.27673	-1.87814	-1.67434	-0.47355	-0.59794	-0.409975	-0.53942	-0.472243	-0.414653	-0.694232	-0.70018	-0.113218	-0.677482	-1.41601	-0.424066
SCO3060	-1.05505	-2.16579	-0.842072	-1.26965	-1.15791	-2.96258	-1.0858	-1.60199	-0.82042	-0.978333	-0.707747	-0.786068	-2.6864	-2.73443	-2.79906	-2.85109	-2.99217	-2.5814	-2.49846	-2.43223	-2.3961	-2.71348	-2.1511	-1.99713	-0.35613	-0.813073	-0.171728	-0.443664	-0.336049	-0.506062	-0.499147	-0.685598	-0.247943	-0.886405	-0.746835	0.0353563
SCO3061	-0.246937	0.272231	-0.362289	0.0199991	-0.0386547	-0.0816195	-1.37571	-0.974669	-0.191119	-0.0218064	-0.0758845	0.00841732	-0.281749	-0.45887	-0.45362	-0.306661	-0.468522	-0.734708	-1.26705	-0.885693	-0.262353	-0.251126	-0.381803	-0.788665	-0.361172	-0.485641	-0.174952	-0.113623	-0.446445	0.0400709	-0.623475	-0.226239	-0.288719	-0.43148	-1.34543	-1.12816
SCO3062	-0.0683617	-0.191663	-0.309402	-0.2351	-0.609753	-1.46131	-0.538145	-0.113985	-0.905626	-0.976239	-0.671831	-0.940969	-0.772319	-0.578213	-0.666801	-0.881303	-0.734298	0.425165	-0.952774	-0.871033	-0.602322	-0.711754	-0.591718	-0.840943	-0.615111	-0.771783	-0.214042	-0.341936	-0.379299	-0.131759	-0.699396	-0.401703	-0.460912	-0.81849	-1.44865	-0.664967
SCO3063	0.429344	0.769138	0.214014	0.307749	0.185766	0.342678	0.290826	0.668403	-0.141954	-0.0127445	0.19742	-0.0206975	0.527462	0.493156	0.371819	0.387304	0.54592	1.08487	0.212552	0.284312	0.648945	0.528939	0.537538	0.557237	0.308682	-0.149251	0.445271	0.479408	0.155858	0.415512	0.0558176	0.106476	0.184118	-0.171202	-0.143578	0.242201
SCO3064	-0.394496	-1.06348	0.559613	0.53389	1.10191	-0.897623	-0.798763	-1.15571	0.0651643	-0.201723	0.564455	-0.0587914	-1.65077	-1.94056	-2.04829	-1.88803	-2.23879	-2.92701	-2.15313	-2.17797	-2.1748	-1.93424	-0.679491	-0.205901	-0.440718	-0.709789	-0.425777	-0.921076	-0.653329	-0.850784	-1.23598	-1.18002	-0.325977	-0.484256	-1.59345	-0.778708
SCO3065	0.181198	0.302914	0.63479	0.201665	1.861	0.685482	-1.11385	-1.38463	0.42697	0.166491	0.668078	-0.262729	0.484757	-0.398275	0.603128	0.443802	-0.234473	0.785158	0.397784	0.477499	0.52528	0.474652	0.702952	0.781632	0.123783	-0.558069	0.0261022	-0.616593	-0.405937	0.122374	0.10163	0.0266414	-0.3875	-0.670986	0.054374	-0.533752
SCO3066	2.33354	2.27964	2.49899	2.3123	2.6544	2.18661	2.22637	2.15882	2.74249	2.0928	2.35307	2.21214	1.92749	1.95981	2.24515	2.031	1.99829	2.04224	1.61455	2.05143	2.13867	1.85152	2.59463	2.35371	2.72877	2.59399	2.91319	2.59821	2.60451	2.72688	2.55733	2.4448	2.7398	2.21217	2.28124	2.64705
SCO3067	0.435883	0.471139	1.00061	-0.149023	1.07355	0.89879	0.194455	-0.18981	0.458529	-0.329763	0.711225	-0.209857	0.693169	0.0783287	0.602493	0.540904	0.473894	-0.223409	-0.483952	0.23158	0.640584	0.45613	0.773604	0.261481	1.09807	0.553646	1.02587	0.551338	0.711179	0.472303	0.687115	0.515901	0.402835	-0.195669	1.2308	1.55026
SCO3068	0.554757	-0.155191	0.403022	0.00718133	-0.145297	-2.04909	0.738091	0.428183	0.993074	0.939395	0.959712	0.556587	-1.49496	-1.10048	-1.75924	-1.13412	-1.57844	-2.86769	-2.54317	-1.35072	-1.45354	-1.02579	-0.321144	-0.442355	0.250111	0.89706	0.141003	0.705895	-0.156343	-0.0491699	-0.681342	-0.586852	0.763564	0.790146	-0.692311	0.119724
SCO3069	0.899561	1.1493	0.571876	0.339016	0.526515	1.78589	0.909194	0.977334	1.37418	1.12988	0.929529	0.865024	0.643951	0.693007	0.941626	0.602377	0.300937	0.34283	0.128177	0.752018	0.941305	0.772804	1.71073	1.27442	1.75028	0.842456	1.20811	0.387498	0.843825	0.618099	1.57572	0.616422	1.34002	0.378565	2.72401	2.02949
SCO3070	-0.334593	-0.848448	-0.574938	-0.539622	-0.692736	-1.20124	-0.603534	-0.120413	-0.629707	-1.09963	-0.73578	-0.404812	-1.30051	-0.643628	-1.03904	-0.434416	-0.825811	-0.518401	-1.03844	0.346314	-0.813826	-1.06223	0.61756	-0.0937156	-0.425575	0.101311	-0.167211	0.292605	-0.357367	0.308169	-1.01063	-0.368136	-0.109332	0.187482	-0.993353	-0.728822
SCO3071	-1.11379	-1.13115	-0.747051	-0.889996	-1.00349	-2.05189	-0.966083	-0.745879	-1.79359	-1.68267	-1.4985	-1.34212	-1.78248	-0.843688	-1.36932	-0.779798	-1.336	-0.59185	-1.42642	-0.250296	-1.52333	-1.43596	0.329478	-0.703551	-1.34795	-0.469981	-1.03823	-0.242637	-1.03549	-0.198411	-1.23614	-0.745803	-0.885219	-0.467801	-1.54338	-1.26082
SCO3072	-0.780717	-1.31767	-0.288431	-0.49803	-1.06466	-2.39546	-0.83506	-0.89163	-1.77677	-1.75594	-1.51032	-1.17451	-1.84628	-1.27522	-1.63409	-0.846626	-1.24478	-1.87238	-1.01355	-0.104576	-1.51294	-1.45707	0.333993	-0.813478	-0.593447	0.27235	-0.409949	0.600548	-0.548438	0.335165	-0.823948	-0.295043	-0.17517	0.191865	-1.19385	-0.903327
SCO3073	-0.660225	-1.77812	-0.721792	-0.832854	-1.20488	-3.02968	-0.616169	-0.634996	-1.97374	-2.03765	-1.32262	-1.34792	-2.50096	-1.49195	-2.34906	-1.1432	-1.92294	-2.96652	-1.87166	-0.490798	-2.29886	-2.24159	-0.0387611	-1.17067	-0.522917	0.436058	-0.581689	0.694406	-0.771821	0.0666339	-1.16304	-0.843063	-0.43618	0.282298	-0.715375	-0.758241
SCO3074	1.91289	2.01983	1.34303	1.13625	1.19627	1.37382	2.38882	2.77986	0.398472	0.375491	0.457785	0.29115	-0.689598	-0.092646	-0.263786	0.246335	-0.213269	0.865535	-0.846941	0.400746	-0.181941	0.474579	0.840173	0.626884	2.05909	2.55133	1.63737	2.30965	1.34131	1.74849	1.32981	1.22065	2.21574	2.27821	3.02111	2.5057
SCO3075	1.01165	0.984288	1.15388	1.16328	0.921183	0.384224	0.936267	0.513499	0.146309	0.0577459	1.08683	0.938228	0.433779	0.601233	0.558837	0.7909	0.549884	1.93631	1.26562	1.27144	-0.210865	0.79167	2.7596	2.37611	1.02785	1.05063	1.00316	1.10953	0.857141	1.11016	1.20768	1.77477	1.07778	1.04939	0.675121	0.80451
SCO3076	-1.51154	-0.643265	-0.954246	-1.43599	-0.251937	0.307881	-0.988524	-1.34878	-1.35844	-1.31611	-1.9086	-1.41847	-1.39125	-2.01124	-1.17615	-1.13986	-1.20982	-0.901207	0.660067	-1.16406	-1.34405	-1.68783	-1.5158	-1.57442	-0.689916	-0.768409	-0.202739	-0.717667	0.282626	0.170345	0.982219	0.521798	-0.931077	-0.719527	-0.516235	-0.65455
SCO3077	-0.288322	-0.968717	-0.131091	0.0275417	-0.369962	-1.94149	-0.50875	-0.373308	-1.43726	-1.45595	-0.720912	-0.751198	-2.22408	-2.10865	-2.43203	-2.38067	-2.21273	-3.10635	-2.22272	-2.16193	-2.32403	-2.05816	-2.14663	-2.13053	-0.166336	0.110078	0.0884731	0.418256	-0.185563	0.223055	-0.432698	-0.317131	-0.0772365	0.222568	-0.845373	0.0552398
SCO3078	-0.270102	0.234618	-0.109592	-0.120768	-0.736006	-1.31385	-0.666299	0.165947	-1.5337	-1.56721	-1.47789	-2.17432	-0.268604	-0.323447	-0.35159	-0.669895	-0.0187563	1.8824	0.0368055	-0.236221	-0.310537	0.470679	-1.38203	-1.28628	-0.565202	-0.969002	-0.697246	-0.909317	-1.02138	-0.605335	-1.0178	-0.480918	-0.950071	-0.650848	-1.38363	-0.590374
SCO3079	-0.882111	-1.65358	-0.164365	-0.0974383	-0.0475142	-2.65095	-1.03885	-0.779484	-0.767121	-0.519028	-0.0182172	-1.10689	-2.66761	-2.15526	-2.65631	-2.49845	-2.9329	-3.31641	-2.9459	-2.38527	-2.72331	-2.53602	-2.39046	-2.6615	-1.45817	-0.77975	-1.58569	-0.607948	-1.99001	-1.35571	-2.69467	-2.2212	-1.35757	-1.04733	-3.38948	-2.31957
SCO3080	-0.0197355	0.0701075	-0.388035	-0.792135	-0.354858	-1.02182	0.189393	0.476079	0.830265	0.871011	1.08451	0.842361	0.754075	0.930033	0.75862	0.776639	0.838187	-1.18163	0.00532892	0.677984	0.732785	1.03688	0.695274	0.234278	-0.274586	-0.813767	-1.07513	-1.25026	-1.53032	-2.10013	-1.80979	-2.69322	-0.27175	-1.03051	-0.855838	-0.681225
SCO3081	0.873524	1.01204	0.967521	0.647828	0.124063	0.655014	1.33505	0.982688	1.94298	0.46933	0.645185	0.417918	1.95548	0.726786	1.45094	1.19078	1.0173	0.759183	1.33057	1.12648	1.75902	1.7575	2.01398	1.22387	0.590104	-0.0294281	0.62562	0.234735	0.511929	1.27656	0.557314	1.18327	0.55213	-0.233696	0.173087	0.716636
SCO3082	0.183405	1.00594	0.599466	0.982203	1.06735	1.1717	0.357525	0.544456	-0.0876725	-0.200052	0.112235	-1.0422	2.48127	2.08252	2.048	2.14311	2.78158	1.07549	1.721	2.11479	2.38536	2.55216	0.626972	0.25941	-0.313654	0.210224	-0.104409	0.0490666	0.398982	1.10099	0.734229	1.72498	-0.691553	-0.109932	-2.21934	-2.0735
SCO3083	-0.522402	-0.164364	-0.935433	-0.775542	-1.23928	-0.912692	-0.527025	-0.168222	-1.5392	-1.75108	-1.37774	-1.2981	-0.549157	-0.618698	-0.855928	-0.912865	-0.765543	-1.44756	-0.284436	-0.656429	-0.632106	-0.609161	-0.364258	-0.682286	-0.469107	-0.461175	-0.46502	-0.262596	-0.532363	-0.343765	-0.416193	-0.170866	-0.520032	-0.415426	-0.511367	-0.135478
SCO3084	-0.0436139	0.291127	0.902565	1.38672	2.09704	1.16327	-1.00078	0.242423	-0.3199	-0.332895	1.83967	1.61004	-0.797549	-0.682202	-1.71094	-1.37974	-1.01076	0.504228	-0.976406	-1.26069	-1.16398	-1.08726	-1.43285	-1.0255	-0.874036	-0.628023	-0.0752849	-0.152933	0.854387	0.964065	0.978689	1.54937	-0.926347	-0.880134	-0.867445	-0.0661131
SCO3085	2.16511	2.34247	2.41001	2.13407	2.74654	3.13849	1.02058	0.896014	1.80633	1.63559	2.1735	1.80768	1.47365	0.780041	1.23644	0.878467	0.489286	2.08353	1.64559	-0.670606	1.04966	1.06956	1.69204	1.90257	1.76112	0.878706	2.38563	0.705169	2.83872	2.73089	3.31125	3.31278	1.23206	1.00207	1.37563	1.38075
SCO3086	-4.10448	-4.84033	-3.76161	-3.33662	-3.09076	-3.72938	-4.02999	-4.21645	-4.56698	-4.39138	-4.22854	-4.68394	-3.97421	-4.42896	-3.37484	-4.6555	-2.77649	-3.24162	-1.00116	-1.4096	-3.95387	-4.29143	-4.802	-5.22644	-4.30055	-3.9015	-0.810067	-1.34978	0.528117	1.20491	0.826795	1.40454	-4.66587	-4.17827	-4.54384	-4.08839
SCO3088	-0.0483144	0.110426	-1.03694	-2.70822	-0.553059	-0.361788	-2.05926	-3.63731	-1.56257	-1.67861	-1.98298	-3.03871	-0.881378	-3.26545	-1.63868	-2.48877	-1.38844	-2.87605	-1.87248	-2.14006	-3.247	-2.53909	-1.47158	-2.32552	-2.04782	-2.33258	-2.12386	-3.13255	-2.37288	-2.36624	-1.96318	-2.38952	-2.35386	-3.0821	-1.65709	-2.22541
SCO3089	-4.62867	-6.70889	-4.56298	-5.52364	-4.24196	-6.965	-4.46399	-5.0472	-5.61695	-6.64615	-6.53672	-6.69934	-5.61152	-7.60675	-6.30344	-7.72579	-8.37129	-8.59829	-7.01788	-7.73391	-6.56158	-7.44793	-6.97471	-7.13566	-4.10155	-4.34748	-4.193	-4.38803	-4.25031	-4.47312	-4.21863	-3.98817	-4.25142	-4.47389	-6.96983	-7.22521
SCO3090	-4.49476	-6.44725	-4.46879	-5.68237	-4.79653	-7.60558	-4.67216	-5.42756	-5.21915	-6.34869	-6.37428	-6.69797	-5.53749	-6.75796	-6.5431	-7.48033	-7.91996	-7.44899	-6.66297	-7.71029	-6.61064	-6.98226	-6.54183	-6.50343	-4.19235	-4.35419	-3.95491	-4.27328	-4.21005	-4.67655	-4.48265	-4.84889	-4.24405	-4.46756	-7.47719	-7.74112
SCO3091	2.35697	1.78426	1.6147	1.44345	0.888387	-0.0476311	2.31648	2.30148	1.45597	1.77203	1.95517	2.10792	1.70948	1.8354	1.26301	1.96587	2.35429	-0.591902	1.59656	2.79865	1.86846	2.24691	0.0283059	-0.220873	0.267735	2.8986	0.129821	2.88518	-0.368393	1.80467	-0.829885	0.758922	0.0695012	2.52494	-1.1374	-0.917913
SCO3092	0.615852	-0.128219	0.406385	0.294835	-0.0226764	-1.46335	0.760201	0.389477	0.17933	0.197262	0.452256	0.54807	-1.5211	-1.93439	-1.29412	-1.77707	-2.16617	-2.86981	-2.09175	-1.72452	-1.49582	-1.94713	-1.55191	-1.97251	-0.293823	-1.32905	-0.250485	-0.866336	-0.572427	-0.945289	-0.980412	-1.57554	0.337791	-1.09597	-0.958982	-0.0378497
SCO3093	-0.501506	-1.34696	-0.447758	-0.725314	-0.530972	-1.75478	-0.606254	-0.907655	-0.432215	-0.566467	-0.689273	-0.965396	-2.17315	-2.11877	-2.05147	-2.20366	-2.36208	0.29965	-2.03324	-2.09553	-1.60263	-1.98775	-1.41587	-1.35059	-0.586842	-0.817195	-0.356928	-0.537999	-0.486854	-0.757533	-0.717138	-1.22642	-0.38812	-0.787189	-0.980823	-0.303406
SCO3094	-0.0311402	-0.945469	-0.0824144	-0.0201797	-0.294556	-1.6395	-0.324738	-0.401053	0.0137622	0.138061	-0.0811768	-0.194111	-2.5187	-2.42843	-2.51795	-2.85585	-2.89669	-2.56072	-2.60853	-2.26682	-2.32765	-3.18847	-1.98076	-2.05919	0.21092	0.132772	0.229582	0.364511	0.143798	-0.0434989	-0.13678	-0.326005	0.252657	0.129666	-0.030114	0.80441
SCO3095	0.181983	-0.608952	0.559936	0.261533	-0.171975	-0.893349	-0.00908888	-0.458014	-0.0658453	-0.0496295	-0.378953	-0.261161	-1.42951	-1.42748	-1.41643	-1.57015	-1.57119	-1.89178	-1.66618	-1.53551	-1.45316	-1.58841	-1.2109	-1.03662	-0.225525	-0.36778	-0.066536	-0.12085	-0.205769	-0.285679	-0.428666	-0.853878	-0.181888	-0.345618	-0.85736	-0.0440992
SCO3096	0.419908	-0.59854	0.380758	0.458388	-0.385127	-2.58944	0.422301	0.409255	-0.927738	-0.760094	-1.19899	-1.17951	-3.04029	-3.88034	-3.19525	-4.19414	-4.305	-4.8199	-3.50457	-3.98678	-2.78662	-4.17498	-3.51479	-3.39272	-0.592316	-0.177097	-0.526789	-0.0717209	-0.888909	-0.571111	-1.45041	-1.33803	-0.338556	-0.0913711	-1.6529	-0.474135
SCO3097	-1.96343	-2.44635	-1.60282	-1.68787	-1.42599	-3.02026	-2.4172	-2.1197	1.72085	1.80107	0.376789	0.259838	-2.39117	-2.84148	-2.27066	-2.75264	-3.22179	-4.73742	-3.32357	-3.27981	-2.65587	-2.57866	-0.453086	-0.183877	-2.70029	-3.41582	-2.83814	-3.53814	-3.03023	-3.22024	-3.30954	-3.50743	-2.62181	-3.94212	-3.25391	-2.6037
SCO3098	-0.492708	-0.491347	-0.707366	-0.490136	-0.591211	-1.39743	-0.765422	-0.346656	0.537341	0.472564	-0.787083	-0.70886	-1.27194	-0.96104	-1.05193	-1.00632	-1.40825	-2.22972	-1.72751	-1.25859	-0.90546	-1.22321	-0.0826384	-0.826853	-0.354877	-0.0636556	0.00718353	0.257137	-0.0457038	0.458891	-0.331164	0.0359674	-0.183545	-0.847863	-1.19221	-0.447076
SCO3099	-1.26575	-2.18335	-0.833165	-0.794687	-1.18696	-3.49203	-1.29068	-1.13396	-1.3357	-1.39247	-1.31356	-1.22715	-2.82507	-2.85608	-2.98792	-2.92877	-3.19295	-4.48187	-3.52802	-2.68722	-2.89652	-2.82199	-2.36407	-2.72225	-1.26705	-1.04925	-0.851337	-0.692704	-0.750977	-0.264151	-1.20136	-0.687501	-1.01425	-1.09845	-2.44495	-1.53691
SCO3100	-0.661845	-1.42796	-0.32431	-0.371621	-0.576307	-2.88782	-0.839198	-0.734359	-1.13058	-0.946057	-0.789846	-0.750902	-2.29879	-2.13051	-2.39252	-2.33488	-2.38837	-1.88147	-2.63193	-2.24054	-2.38137	-2.43986	-2.0272	-2.21404	-0.656338	-0.633839	-0.290149	-0.0974054	-0.437266	0.0502999	-0.760473	-0.26098	-0.557	-0.756054	-2.4291	-1.31135
SCO3101	-0.322194	-0.0492399	-0.886802	-0.739253	-1.39228	-2.62461	-0.00790081	1.00681	-1.48098	-1.47429	-0.809562	-1.51548	-0.4353	-0.348813	-0.707225	-0.514432	-0.368781	-1.54119	-1.50498	-0.734556	-0.31462	-0.101904	-1.0404	-1.38385	-1.05621	-1.10584	-1.05274	-1.05827	-1.55154	-1.0112	-2.22038	-1.42617	-0.692253	-1.49065	-2.52565	-1.81658
SCO3102	-0.590029	-0.695708	-0.495048	-0.672975	-1.33526	-2.59254	-0.880481	-0.0984122	-0.767884	-0.40328	-0.3632	-0.417683	-1.08328	-1.02202	-1.27874	-1.56239	-1.46082	-1.44757	-1.44539	-1.66652	-1.44853	-1.02738	-1.22372	-1.00574	-0.672318	-0.56768	-0.651664	-0.240967	-0.833099	-0.641588	-1.34982	-1.36541	-0.683148	-0.397614	-2.05318	-0.920443
SCO3103	-0.911324	-0.905782	-0.604497	-0.518678	-0.937877	-2.31872	-0.598589	0.180318	-0.663587	-0.233879	-0.364892	-0.204947	-0.80956	-0.81629	-1.10431	-1.119	-1.20227	-2.21053	-2.07569	-1.42054	-0.786439	-0.457333	-0.92618	-0.835358	-0.926976	-0.723958	-0.826357	-0.86295	-1.24183	-1.41287	-1.43101	-1.48505	-0.902017	-0.558931	-2.07791	-0.913576
SCO3104	-0.559582	-1.65096	-0.567777	-0.716252	-0.654566	-2.46732	-0.228521	-0.781932	-0.485049	-0.321857	-0.709757	-0.526962	-1.96154	-1.85278	-2.35319	-2.42385	-2.69023	-2.66219	-1.34917	-2.29405	-2.34209	-2.19937	-1.71998	-1.46172	-0.664827	-0.261086	-0.478403	0.0191422	-0.565273	-0.0706925	-0.392914	0.0665546	-0.501965	-0.36126	-1.30706	-0.484259
SCO3105	-6.7962	-7.16695	-6.45947	-7.98559	-6.6744	-7.96218	-6.08979	-6.40458	-6.45221	-6.37395	-6.27581	-6.79688	-5.91052	-7.28769	-4.84375	-6.86425	-5.31828	-4.53218	-0.547529	-4.00356	-6.0679	-7.17219	-6.40064	-5.09807	-6.67166	-6.89454	-6.16041	-6.40478	-5.00303	-5.29552	-3.91854	-3.79375	-5.81865	-6.06824	-6.23722	-6.16044
SCO3106	-4.78894	-5.71028	-5.18893	-5.25234	-5.51148	-6.41777	-4.69406	-4.81568	-4.81448	-4.53002	-4.313	-4.54061	-5.83614	-6.689	-6.15718	-6.98187	-6.54575	-6.98521	-2.75592	-5.62373	-6.10403	-6.46512	-5.41345	-4.90307	-4.29878	-4.74016	-4.16725	-4.90812	-4.50091	-5.05869	-4.23492	-4.25303	-4.28694	-4.73843	-4.59809	-3.52608
SCO3107	0.303497	0.687986	-0.11141	0.13091	-0.29867	0.150993	0.140782	0.618212	0.657686	0.627453	0.25333	0.584426	-0.0424916	0.4423	-0.0152555	0.321359	0.047698	0.691113	-0.619493	0.143624	0.414926	0.406778	0.720942	0.699402	0.629818	0.579002	0.450493	0.605351	-0.162547	-0.310008	-0.234953	-0.687679	0.84088	0.638263	0.970592	1.05318
SCO3108	1.29921	-0.842908	1.4328	-1.10874	1.74271	-0.509934	1.31604	0.143624	1.51611	-1.04527	0.983693	-0.309642	2.95718	2.24651	2.98276	2.38958	2.16153	0.671835	2.35491	2.30818	2.70801	2.23765	0.955824	1.0511	-0.857489	-1.50095	-0.815862	-1.52277	-0.482773	-1.10921	-0.816799	-0.934682	-1.12991	-2.01602	-1.08471	-1.29797
SCO3109	-0.0822124	-0.866497	0.288768	0.184878	-0.104924	-1.80823	-0.289586	-0.474007	-0.373099	-0.443223	-0.262986	-0.359549	-1.11946	-1.16201	-1.38572	-1.38578	-1.17733	-1.46513	-1.31137	-1.25502	-1.12153	-1.26425	-1.23428	-1.23537	-0.892968	-0.663356	-0.557379	-0.412041	-0.795727	-0.550995	-1.19075	-1.14807	-0.698899	-0.673443	-1.41465	-0.74615
SCO3110	-4.6385	-6.56357	-4.39142	-5.51893	-4.98408	-7.62056	-4.84703	-5.22615	-5.84568	-6.77289	-7.07292	-7.14919	-4.22443	-4.95418	-4.54454	-5.52241	-5.85719	-5.57711	-4.72751	-5.83143	-4.72231	-5.70862	-5.47194	-5.65531	-6.54771	-6.02348	-6.24382	-5.97603	-6.46452	-6.13629	-6.78534	-6.33583	-6.37506	-6.2965	-8.25142	-8.1279
SCO3111	-3.99949	-5.75643	-3.99183	-5.29111	-4.51015	-6.7727	-3.85757	-4.43512	-5.47989	-6.36395	-6.17284	-6.76839	-2.39289	-3.40213	-2.58048	-3.70415	-3.87432	-3.95161	-2.97033	-3.79429	-2.87358	-4.01839	-3.84743	-3.76496	-5.99916	-5.33226	-5.7801	-5.42865	-5.89207	-5.36609	-5.90486	-5.13071	-5.82316	-5.71351	-6.9512	-7.14145
SCO3112	1.61473	1.15829	1.8417	2.1592	2.82591	2.34035	0.548553	0.611113	1.31644	0.995547	-0.50589	0.941318	0.843614	0.778859	0.903736	-0.490238	0.453131	-3.5156	0.0307712	-0.841843	0.453765	0.202988	-0.3626	0.684309	0.00866732	1.37061	2.07851	2.92501	2.67132	2.51128	3.3439	4.08119	-0.0887015	0.746568	1.52233	-0.131344
SCO3114	1.01458	0.192386	1.08391	0.0289063	0.814987	-0.654144	1.30935	0.569907	1.04869	0.0262938	1.5166	0.393719	0.867725	0.267869	0.818014	0.44772	0.0900572	-0.639909	0.161675	0.423202	0.894674	0.228622	0.587356	0.107967	-0.164905	-0.452765	-0.0480754	-0.37449	-0.282034	-0.412399	-0.315325	-0.52439	-0.508709	-0.299773	-0.423254	-0.216409
SCO3115	-0.22466	-0.682863	-0.245848	-0.522157	-0.737775	-1.49823	-0.204042	-0.226439	-0.120763	-0.206061	0.308616	0.124832	-1.39932	-1.01997	-1.33557	-1.15287	-1.18872	-0.848623	-1.5728	-1.13435	-1.01974	-1.00541	-0.541298	-0.725509	0.371518	0.387955	0.422692	0.596792	0.186465	0.270693	0.12764	-0.136425	0.642587	0.595902	0.420472	1.21711
SCO3116	-1.19284	-1.80862	-1.016	-1.7855	-1.18661	-2.33637	-0.979727	-1.31789	-0.741816	-1.31412	-0.332146	-0.861682	-2.22195	-2.39414	-2.29036	-2.35229	-2.45092	-2.73644	-2.40826	-2.08992	-2.18974	-2.26221	-1.73899	-1.7457	-0.385691	-0.406802	-0.339139	-0.190388	-0.461014	-0.730191	-0.502507	-0.838686	-0.432753	-0.225443	-0.23544	0.183615
SCO3117	-0.41655	-1.58516	-0.299203	-0.399811	-0.574833	-2.13821	-0.277764	0.0240719	0.649558	0.568823	0.740251	0.756639	-1.90648	-1.45559	-1.65145	-1.5189	-2.17634	-2.58697	-2.9792	-2.15249	-1.14742	-1.65997	-1.31151	-1.18983	0.613359	0.147693	1.26808	1.00917	1.37248	0.792662	1.11096	0.623277	0.450613	-0.0985258	-0.683154	0.472787
SCO3118	-0.740028	-1.64328	-0.73129	-0.669265	-0.875908	-3.70035	-0.66772	-0.338607	-0.0153555	-0.0682034	0.166743	0.167706	-2.79349	-3.75629	-3.27084	-4.44179	-4.14356	-4.63076	-3.76991	-3.98279	-3.08552	-3.03441	-2.8558	-3.25896	-0.242347	-0.593367	0.358257	0.0802727	0.354899	0.195828	-0.0500293	0.315165	0.0888065	-0.260735	-1.53776	-0.270922
SCO3119	-1.10598	-1.4128	-1.29703	-1.97368	-1.28139	-1.73031	-0.947829	-1.11997	-1.8961	-2.42037	-1.73468	-2.54974	-0.440027	-0.726258	-0.544889	-0.981258	-1.2012	-0.384436	-0.605483	-0.558739	-0.535479	-1.07256	-0.901132	-1.3094	-1.45471	-1.17944	-1.51703	-0.90671	-1.6282	-1.25903	-1.34536	-1.13374	-1.8055	-1.16579	-1.16745	-1.1282
SCO3120	2.01947	1.04348	1.69276	0.534006	0.0274912	-0.204703	-1.26738	1.64024	0.575569	0.968663	-1.26738	-0.00572272	0.678339	-0.209244	0.514052	-0.407481	-0.114578	0.421129	-1.26738	0.505087	-0.312334	-0.0982233	0.0604129	0.175673	0.489626	0.320525	-0.0876136	-0.547938	-0.526531	1.098	0.403425	1.05455	1.64151	-0.87994	1.28069	-0.0947151
SCO3121	2.45984	3.64081	2.94924	3.69003	2.88002	3.11624	1.41727	2.13778	2.82332	2.61346	2.8356	1.60118	2.37492	2.99379	2.25413	1.29738	1.55679	3.76194	2.56272	1.27294	2.55162	2.87001	3.30755	3.43952	1.73521	1.8018	0.937459	1.3553	2.35531	1.84363	2.42042	2.69732	1.72572	-0.567377	2.12178	1.54078
SCO3122	0.115369	-0.458688	-0.150124	-0.698973	-0.375079	-1.16733	-0.0144028	-0.429049	-0.352387	-0.68337	-0.0159585	-0.256178	-2.28298	-2.32571	-2.39266	-2.24993	-2.39409	-2.61866	-2.78428	-2.12981	-2.2132	-2.28874	-1.37264	-1.52384	0.139992	0.0817896	0.184084	0.301576	-0.151516	-0.36767	-0.284293	-0.644994	0.170787	0.1592	0.0306136	0.570789
SCO3123	0.0748636	-0.467463	-0.214741	-0.904053	-0.505839	-0.862434	-0.197242	-0.814984	0.20953	-0.339306	0.51243	0.23916	-1.55905	-1.91278	-1.59291	-1.67759	-1.53766	-1.00944	-1.76167	-1.5886	-1.31179	-1.53239	-0.557868	-0.267574	0.815961	0.250036	0.833329	0.294161	0.48018	-0.248563	0.319971	-0.724298	0.85028	0.433166	0.811548	1.28911
SCO3124	-0.435297	-0.836595	-0.542405	-1.03216	-0.485582	-1.13764	-0.412502	-0.842093	0.257275	0.104451	1.42656	1.33968	-0.685802	-1.07495	-0.863063	-1.04315	-1.17878	0.5145	-1.56495	-1.38937	-0.775458	-0.995976	0.890058	1.18728	0.849853	-0.0654106	0.849049	-0.369091	0.571551	-0.584397	0.0543536	-0.925116	1.28607	0.679545	0.70231	1.22956
SCO3125	-1.31596	-2.36836	-0.758279	-1.27899	-0.890071	-2.22001	-2.25703	-2.34053	-0.911659	-1.01295	-0.49188	-0.506095	-4.02887	-4.61778	-4.24275	-4.91211	-5.19163	-4.87771	-3.80244	-4.51361	-4.72238	-5.51476	-2.93429	-2.86233	0.0359312	-1.0716	0.0500483	-0.919853	-0.455657	-1.28611	-0.548226	-1.66838	-0.206571	-0.383115	0.52182	1.02107
SCO3126	-2.54364	-3.41757	-1.72781	-2.97134	-1.46094	-3.11491	-2.58014	-3.06749	-1.16854	-1.78411	-0.827821	-1.50175	-3.66277	-4.29322	-3.59202	-4.04325	-4.04205	-2.06762	-4.05106	-3.59386	-3.90116	-4.06385	-2.4933	-2.10964	-1.58823	-2.35288	-1.16736	-2.29815	-1.36755	-2.78902	-1.90314	-2.82165	-1.62657	-1.99088	-0.847032	-0.359382
SCO3127	-2.3534	-4.23455	-1.784	-2.10964	-2.36798	-6.17	-2.16482	-2.59466	-3.17985	-2.82458	-3.14494	-2.63145	-4.13218	-4.30932	-4.42866	-4.58399	-5.0001	-6.15902	-4.62741	-4.60788	-4.22959	-4.45696	-4.66431	-4.58776	-1.53643	-0.450721	-1.23453	-0.134175	-1.43592	-0.318034	-2.00117	-0.969328	-1.52761	-0.468862	-3.23164	-2.0566
SCO3128	-1.76694	-1.67383	-1.74077	-1.65586	-2.08254	-2.41127	-2.17925	-1.78572	-2.78357	-3.10476	-2.89956	-2.76791	-2.15653	-2.24046	-2.37752	-2.39039	-2.04085	-1.30914	-2.34461	-2.27036	-2.1945	-1.74049	-2.17947	-2.10669	-1.42258	-1.60822	-1.44524	-1.35004	-1.60474	-1.24974	-1.69646	-0.990956	-1.51044	-1.53787	-1.7295	-1.02395
SCO3129	-0.349922	-0.0833726	-0.448496	-0.63107	-0.841169	-1.03223	-0.369706	-0.289236	-0.415382	-0.94701	-0.197558	-0.577061	-0.571291	-0.497548	-0.661871	-0.849116	-0.657221	1.48349	-0.901492	-1.00923	-0.396133	-0.632777	-0.215377	-0.272378	0.180986	-0.254844	0.259597	-0.0189645	-0.00681497	-0.442327	-0.21401	-0.252471	0.00938571	0.00539207	-0.531888	0.0671591
SCO3130	-0.309656	-0.141219	-0.396389	-0.555767	-0.738143	-0.784166	-0.0935152	-0.0510569	-0.504592	-0.742622	-0.382882	-0.506571	-0.182033	-0.319796	-0.083004	-0.415827	-0.355286	0.701077	-0.191327	-0.603618	-0.123961	-0.156921	-0.00282946	-0.0950422	0.165483	-0.193696	0.201571	-0.103324	0.0910806	-0.281645	-0.157878	-0.36567	0.0656858	-0.19391	-0.26124	0.213763
SCO3131	-2.70158	-4.35766	-3.54821	-3.42643	-3.47242	-5.06337	-1.71556	-2.78148	-4.79601	-4.85172	-3.44276	-4.62391	-1.72632	-2.3152	-2.57744	-3.63706	-3.30968	-3.23893	-2.32153	-2.25495	-3.23857	-2.74814	-3.29382	-3.45445	-3.58926	-3.36544	-2.98264	-2.62763	-3.77075	-1.09814	-4.04172	-1.63589	-3.87364	-3.15527	-4.90325	-4.38115
SCO3132	-3.32509	-4.93256	-3.20248	-3.80428	-3.58184	-5.47987	-2.92923	-3.71305	-5.17566	-5.07853	-5.18313	-4.99036	-3.0583	-4.43329	-4.28107	-4.67707	-4.4111	-5.28812	-3.42287	-3.99006	-3.92332	-3.88971	-4.82233	-4.16043	-3.61896	-3.64661	-2.87775	-1.91605	-3.45583	-1.66384	-4.35618	-1.99146	-4.9463	-4.25709	-5.38492	-5.03608
SCO3133	0.214126	1.06537	0.458796	0.965019	0.670074	1.10637	0.000569829	0.263473	-1.36287	-1.21898	-0.893872	-0.715896	0.584532	0.452241	0.256405	0.0740307	0.272479	1.72133	0.875769	0.529708	0.43022	0.698064	0.403911	0.445219	0.0874322	0.365348	0.710987	1.09914	0.61395	1.40126	0.511931	1.67731	-0.950158	-0.093831	-1.04925	-1.07737
SCO3134	-1.90926	-1.46344	-1.22042	-1.11845	-1.01286	-0.629102	-3.03747	-2.76038	-2.9839	-3.10475	-4.51882	-4.98482	0.792237	0.871343	0.761915	0.551415	0.868082	1.59624	0.317032	0.535878	0.645335	0.64181	-0.461762	-1.11659	-3.46987	-3.63567	-2.51626	-2.90945	-2.35865	-2.44735	-1.99783	-1.95415	-4.33498	-4.06442	-4.02054	-4.00166
SCO3135	0.21676	0.215506	-0.0658214	-0.10794	-0.111219	-0.976641	0.864051	1.45033	1.01286	1.1425	0.840938	1.22494	0.0545657	0.548379	0.171976	0.148315	0.42521	-1.35291	-0.32541	0.115479	0.503198	0.236347	0.61119	0.369915	0.619208	0.577429	0.770827	0.491115	1.07732	1.18046	0.69626	1.16616	0.651386	0.836687	-0.577034	0.0521181
SCO3136	-0.844818	-1.16422	-1.20956	-1.08172	-2.03723	-2.73718	-1.07204	-0.619303	-0.617264	-0.882342	-0.889931	-1.171	-1.36015	-1.49717	-1.29838	-1.59028	-1.67896	-1.82307	-1.38043	-1.20518	-0.945218	-1.53956	-0.865486	-1.34522	-1.05912	-0.815017	-1.01953	-0.716277	-1.36424	-1.24088	-1.51046	-1.93487	-0.829052	-0.734177	-1.57685	-0.845045
SCO3137	-1.2152	-1.71565	-1.70779	-1.78859	-2.67273	-3.47949	-1.31526	-0.840976	-0.838153	-1.23092	-1.02371	-1.09773	-2.34076	-2.75404	-2.57074	-2.704	-2.90724	-2.31103	-2.69336	-2.61662	-2.40677	-2.81878	-2.21628	-2.56925	-1.30247	-1.03956	-1.31597	-1.04475	-1.81085	-1.67956	-2.06429	-2.48031	-1.03989	-1.01191	-1.71545	-1.11482
SCO3138	-1.74444	-1.55007	-1.75912	-1.75058	-1.87952	-1.86488	-1.79306	-1.4401	-1.21653	-1.38673	-1.04414	-1.36575	-2.62733	-2.98757	-2.55615	-2.92291	-2.84541	-2.99676	-2.4849	-2.5266	-2.32318	-2.96648	-2.15226	-2.23509	0.0139879	0.327251	-0.168827	0.276309	-0.396996	-0.591656	-0.473674	-0.892693	-0.0584365	0.390848	0.110122	-0.205373
SCO3139	-1.54309	-1.88654	-1.53349	-1.15969	-1.68133	-2.77211	-1.44289	-0.914821	-1.14699	-1.01873	-0.990634	-1.38365	-2.68242	-2.72457	-2.96578	-2.60365	-2.79137	-3.14756	-2.68075	-2.93781	-2.6482	-2.69692	-2.84417	-2.72601	-1.96347	-1.98691	-1.59996	-2.11912	-1.83296	-2.18566	-1.6981	-1.71547	-1.84289	-1.63467	-2.05029	-1.90772
SCO3140	0.962576	1.1955	1.03387	1.2849	1.10046	0.764523	0.789081	1.25008	1.20583	0.806789	0.923112	1.11858	1.34114	0.838214	1.1122	1.09099	1.17513	1.22463	0.722537	0.912149	1.64444	1.49359	1.00127	0.776076	0.325502	0.649491	0.945161	0.387204	0.882968	0.322759	0.364702	0.110952	0.80184	0.384929	0.675251	0.300406
SCO3141	0.767508	0.800373	1.36242	1.23939	-1.80919	0.576407	0.875674	0.0238884	1.89267	1.93912	1.22892	1.71034	-1.80919	-1.80919	-1.80919	-0.453643	-1.80919	2.96129	-1.80919	-1.80919	1.07576	0.0768934	0.661015	1.17334	1.03845	0.178368	1.52597	0.123547	0.757773	0.518746	1.15348	1.3267	1.48713	1.24271	2.21313	1.70105
SCO3142	3.90303	2.64978	3.46355	4.17476	3.8704	2.47448	4.24783	0.885272	1.98161	2.82381	1.05377	5.27123	3.09632	2.46813	2.84495	2.60669	1.95533	1.68626	3.25213	2.84828	3.29323	2.74371	-0.337717	0.0374351	1.47273	0.231469	1.37412	0.989667	1.19038	4.6236	0.988181	1.19462	0.822504	-0.0372147	0.438858	1.02807
SCO3143	2.50166	2.30466	0.640018	3.44659	-0.781002	2.90514	3.70332	3.37697	3.32748	4.44421	3.29572	4.33359	1.39823	0.948565	1.2129	2.16326	-0.781002	-0.781002	-0.781002	0.78693	2.01709	-0.781002	1.83476	1.73485	5.08776	3.8808	4.49302	4.33541	4.40147	4.2561	4.07782	3.60519	4.45423	3.85772	4.21888	4.68378
SCO3144	-1.65577	-1.80277	-1.14315	-1.81211	-1.43252	-2.29692	-1.59445	-1.76242	-1.13249	-1.47299	-1.29288	-2.18262	-0.7099	-0.739399	-0.646217	-0.893326	-0.814465	0.0795385	-1.50774	-0.723337	-0.67844	-0.707234	-1.613	-1.68953	-1.70639	-0.733902	-1.36836	-0.782594	-1.65191	-1.22897	-1.67587	-1.03653	-1.98004	-1.04455	-1.18614	-0.608372
SCO3145	-1.74275	-2.31202	-1.49485	-1.43754	-1.83693	-2.99565	-1.84683	-1.79539	-2.02519	-2.16131	-1.01126	-1.17716	-2.94304	-2.79818	-3.12969	-3.06712	-2.87144	-2.68632	-2.98561	-2.92385	-2.88159	-3.0407	-2.69252	-2.55782	-1.46505	-0.946156	-1.22545	-0.70705	-1.35367	-1.00786	-1.68633	-1.52498	-1.25224	-0.508232	-1.89659	-1.31498
SCO3146	-1.82564	-3.14689	-1.63816	-1.73315	-2.31077	-4.98647	-1.65306	-1.66274	-1.80376	-1.89679	-1.04597	-1.13026	-3.26519	-2.98174	-3.48174	-3.61714	-3.54591	-2.29602	-3.32108	-3.48857	-3.58323	-3.78833	-3.22236	-2.90848	-1.71305	-0.914279	-1.71768	-0.805165	-1.91101	-1.31355	-2.13532	-1.92174	-1.63779	-0.678783	-2.43298	-1.56565
SCO3147	-0.779489	-1.25326	-0.975445	-1.30772	-1.37001	-2.44248	-0.908287	-0.962415	0.0574106	-0.131623	0.0842055	0.0646159	-1.02559	-1.27156	-1.10722	-1.31266	-1.23625	-1.40879	-1.42276	-1.2515	-0.921638	-1.08985	-0.563921	-0.449208	-0.422363	-0.915228	-0.282288	-0.67333	-0.560824	-1.07745	-0.929482	-1.70137	-0.427008	-0.750243	-0.821564	-0.0963759
SCO3148	0.541471	0.476944	0.402927	0.159833	0.0686621	-0.486378	0.455418	0.708078	0.731086	0.381082	0.739718	0.923778	-0.00159393	0.286115	-0.0874092	-0.0292317	-0.0234131	0.829716	-0.267818	-0.106177	0.465653	0.278615	1.01773	1.16725	0.909502	0.688644	1.2073	0.97068	1.15628	0.832251	0.918609	0.704734	1.11461	0.848221	0.499785	0.735669
SCO3149	0.244083	-0.192962	0.326953	0.196847	0.208544	-1.14374	-0.0255691	0.374807	0.390254	0.40064	0.516151	0.650086	-0.713919	-0.515913	-0.882157	-0.660208	-1.17835	-0.625924	-1.31189	-0.832657	-0.589209	-0.45037	0.210512	0.553958	0.587623	0.198562	1.17539	0.738619	1.01141	0.912734	0.645313	0.658682	0.725117	0.306238	-0.546777	0.236516
SCO3150	0.813634	-0.169444	1.32969	1.07686	1.53035	-0.110727	-0.276739	-0.410939	0.119631	-0.414119	-0.0911713	-0.39663	1.81436	1.03985	1.89298	1.42199	1.37019	4.24595	2.53958	1.95362	1.91043	1.67291	0.426921	0.630215	0.475404	0.421331	0.698295	0.883434	0.388353	0.759577	0.0585975	0.17649	0.38672	0.434581	0.0635512	1.02772
SCO3151	1.79551	1.697	1.87772	2.0691	1.52441	0.467633	1.07979	1.6974	0.550225	0.676704	0.479326	0.416278	2.40677	1.9486	2.46562	2.2042	2.28601	5.39948	3.06387	2.83631	2.78207	2.60638	-0.854288	-0.737561	-0.914659	-0.710838	-0.96797	-0.561454	-1.10957	-0.811993	-1.46605	-1.51369	-0.626421	-1.04462	-2.08235	-1.02916
SCO3152	5.3481	5.27194	5.18569	5.52886	5.07454	4.73896	5.04928	5.22273	4.14428	3.75834	3.53681	3.1553	5.84763	4.81664	5.92807	5.72246	5.83878	4.19808	5.91517	6.4644	6.34209	6.10992	1.43857	0.663999	0.456002	0.32446	0.690772	0.643211	0.288633	1.00627	0.069256	0.237181	0.308157	0.0590308	-0.0205449	0.437481
SCO3153	1.00993	0.368058	0.900799	0.281155	0.76136	-0.113171	0.744846	0.488817	0.670954	0.34922	0.622556	0.598461	-0.420537	-0.282782	-0.125035	-0.20258	-0.236674	0.310756	-0.0972953	-0.074384	0.178066	0.18823	0.218898	0.268569	1.26198	0.636714	1.40777	1.08082	1.08176	0.800144	1.06938	0.71926	1.10229	0.647	1.12181	1.75822
SCO3154	-0.454615	-0.867418	-0.581431	-0.563096	-0.979131	-2.27708	-0.643647	-0.258077	-0.636577	-0.57255	-0.395828	-0.449438	-1.96946	-1.89692	-2.02979	-2.25423	-2.0809	-1.50014	-2.42761	-2.38402	-1.74049	-1.95137	-1.84714	-1.82987	-1.00404	-0.726683	-0.766433	-0.523466	-1.16698	-0.864462	-1.41176	-1.45432	-0.967251	-0.769798	-1.84469	-1.14295
SCO3155	0.676766	0.664533	0.978762	0.262405	1.08901	0.478317	0.405918	0.356624	-0.0167924	-0.209668	0.708428	-0.0793771	0.752558	0.265921	0.766166	0.808302	0.594431	0.601794	-0.287419	0.257178	0.992054	0.834987	0.348066	0.186238	1.35861	0.669533	1.93363	1.3658	1.71229	1.58688	1.49695	1.48581	0.840846	0.496982	0.80751	1.09927
SCO3156	-1.55499	-2.07617	-1.0947	-0.796093	-0.9688	-2.1845	-2.06578	-1.87282	-2.8503	-2.60993	-2.29295	-2.81098	-3.39804	-3.0349	-3.45749	-3.36174	-3.25351	-3.60042	-2.53828	-2.73953	-3.35035	-3.33213	-3.72942	-3.69783	-1.72972	-0.953622	-1.31851	-0.554607	-1.1296	-0.436858	-1.21901	-0.30702	-1.71752	-0.679727	-2.45774	-1.75623
SCO3157	-1.98791	-2.22177	-1.87576	-1.98396	-1.65096	-2.76979	-2.19679	-1.94351	-2.04184	-2.17496	-1.71847	-2.34728	-2.20286	-2.03262	-2.20931	-2.36599	-2.25951	-0.795328	-2.01282	-2.21626	-1.81182	-2.08938	-2.27278	-2.32681	-1.7847	-1.39184	-1.52517	-1.15408	-1.54634	-1.18666	-1.51181	-0.978926	-1.64313	-1.3062	-1.88131	-1.26918
SCO3158	1.00276	1.37988	0.978209	1.18747	1.00984	1.01446	0.422945	1.29765	1.44951	0.996816	0.996041	0.849752	1.11345	0.795932	0.939668	0.951677	0.980666	0.0403874	0.909454	0.575944	0.98874	1.21142	0.760329	0.70235	0.193877	-0.765235	0.193031	-0.945606	0.0416434	-0.24365	-0.195661	-0.385286	0.0276314	-0.871776	-1.53037	-1.43959
SCO3159	0.0812777	-0.107248	-0.230919	-0.0566135	-0.451338	-1.47918	0.221283	0.526762	-1.1785	-2.19952	-3.14883	-4.17873	0.228754	0.843006	0.150162	0.835318	0.858076	2.09044	-0.0681088	0.80869	0.51964	0.967241	-1.47887	-2.41069	-1.65631	0.0141678	-1.57655	0.0673785	-1.91777	-0.873327	-2.27584	-1.76717	-1.51972	-0.65055	-3.62401	-3.12079
SCO3160	-0.395488	-0.609085	-0.719147	-0.860692	-1.47474	-2.14664	-0.794242	-0.481968	-1.79704	-2.53413	-4.18406	-4.83479	-0.613658	0.0438635	-0.386255	0.24565	0.383522	0.524122	-0.474886	0.35299	-0.291249	0.0785232	-2.07096	-3.37795	-2.40817	-0.790546	-2.11065	-0.369308	-2.30565	-1.31223	-2.77641	-2.16826	-2.02866	-1.3085	-3.81885	-3.5726
SCO3161	0.164431	0.154431	0.199859	0.172713	-0.49534	-1.32519	-0.327956	0.0156794	-0.899982	-1.20083	-2.05577	-2.45363	-0.159907	0.318286	0.0657429	0.636054	0.502208	-0.00306603	-0.568557	0.640897	0.273535	0.530548	-1.29097	-2.41799	-1.24336	-0.406174	-1.06331	0.0663832	-1.57455	-0.228547	-1.70713	-1.29827	-1.11847	-0.670683	-2.56465	-2.0503
SCO3162	1.02078	1.05619	0.993469	0.864152	0.488655	0.165353	0.636745	0.910139	0.531822	0.495716	0.0757455	-0.113647	1.51476	1.93297	1.69775	2.05399	2.00842	1.77407	1.18448	2.15296	1.9343	2.00108	0.945099	0.269769	0.4209	1.88941	0.328741	2.15723	0.0769392	1.73515	-0.263743	0.899634	0.428484	1.53889	-0.21075	-0.208867
SCO3163	1.38045	1.03379	0.849944	1.09562	0.50421	0.968037	0.319221	0.422032	0.500308	0.750288	0.600964	0.439837	1.3935	0.873402	1.22898	0.79343	1.15744	-0.561378	0.960042	1.2977	1.18744	1.21484	-0.0765592	0.0895903	1.19079	1.1995	1.3807	1.45512	0.988034	2.0338	1.31763	1.88864	1.02492	1.49245	1.8607	0.905158
SCO3164	-1.72926	-1.88064	-1.57442	-1.36921	-1.87801	-2.88637	-1.65785	-1.64979	-1.71782	-1.68679	-1.39146	-1.91938	-3.22095	-3.23453	-3.46603	-3.42007	-2.73891	-3.04663	-3.3254	-3.4022	-3.12103	-3.69146	-2.56719	-3.07188	-1.72433	-0.596373	-1.493	-0.376114	-1.50399	-0.287554	-1.41412	-0.567552	-1.72406	0.133356	-2.06178	-2.18649
SCO3165	-1.12855	-1.14203	-1.19923	-0.681152	-0.855743	-2.6262	-0.997302	-0.43705	-0.878111	-1.11848	-1.44222	-1.24351	-2.75473	-2.18478	-2.46693	-2.07977	-2.19073	-0.640733	-2.1219	-2.32126	-2.46253	-1.79542	-1.42367	-1.65566	-1.25541	0.23291	-0.671982	0.440318	-0.653049	0.642121	-0.597652	0.478733	-0.7315	1.02411	-1.14168	-1.2377
SCO3166	-0.427048	-2.03878	0.650086	-0.451039	1.57892	-1.48901	-0.724728	-2.07574	-1.2356	-1.01645	-2.23801	-1.91889	-2.49697	-2.6948	-2.81914	-2.70403	-3.07049	-2.95987	-0.955636	-2.39545	-2.59732	-3.24434	-2.67262	-3.32981	-2.73189	-2.20687	-2.249	-2.03044	-2.33341	-2.14454	-2.34	-1.77478	-2.2983	-2.63598	-3.47534	-2.72324
SCO3167	1.08172	0.746246	1.49557	1.09955	2.03146	1.16682	-0.320831	-1.11927	-1.32974	-1.12122	-1.28492	-1.11928	-1.25151	-1.195	-0.691999	-1.25284	-0.922363	-1.06855	2.02002	0.493821	-1.35758	-1.51586	-1.3101	-1.97092	-1.37831	-1.38159	-1.5169	-1.1279	-1.21897	-1.08609	-0.67232	-0.447032	-1.5694	-1.46426	-2.4147	-1.74574
SCO3168	-0.221312	-0.536425	-0.376548	-0.248309	-0.519617	-0.635714	-0.172718	-0.418556	-0.191932	-0.177859	0.00852983	-0.317641	-0.47068	-0.452175	-0.410198	-0.396588	-0.487441	-0.641703	-0.432419	-0.326663	-0.389823	-0.49815	-0.368403	-0.340649	-0.264078	-0.197412	-0.150171	-0.178954	-0.189271	-0.232364	-0.341898	-0.3297	-0.274166	-0.191569	-0.493817	-0.24431
SCO3169	0.101155	0.871126	-0.406179	-0.00018365	-1.60186	-0.228414	-0.0447971	0.85986	-0.138911	0.17775	-0.900228	-0.972574	1.81368	0.661607	1.6083	1.26615	1.90284	0.562444	1.16728	0.69194	1.65335	1.4301	0.780319	1.23284	-1.45056	-0.368032	-1.54782	-0.597537	-2.27431	-0.709525	-3.48258	-0.915888	-1.90533	-0.897059	-1.53984	-1.81851
SCO3170	-0.797214	-0.776164	-0.505707	-1.00801	-0.41773	-0.806188	-0.874117	-1.43454	-0.275719	-0.426779	-0.34217	-0.464222	-0.753887	-1.16943	-0.804832	-0.761639	-0.629786	0.493048	-0.758065	-1.17058	-0.363254	-0.514862	-0.918242	-0.774563	0.0159457	-0.857235	-0.302353	-0.906906	-0.296172	-0.55282	-0.665615	-0.463538	-0.298004	-0.628823	0.117152	0.113542
SCO3171	-0.23796	0.0853381	-0.216236	0.0576687	-0.184378	-0.166671	0.0925652	0.0265146	0.690682	0.372837	0.100249	0.481388	0.198034	0.187332	-0.153612	-0.183699	-0.31862	1.16189	-0.207637	-0.433673	-0.114897	-0.105405	0.0860876	-0.0424826	0.265358	0.0212607	0.409125	0.0349077	0.21148	0.0761814	0.103167	0.216908	0.175093	0.122345	-0.294353	-0.181426
SCO3172	-0.231398	-0.743458	0.204745	-0.173009	-0.426078	-0.774713	-0.435828	-0.423325	0.0652169	0.155249	0.185674	-0.142522	-0.557786	-0.6938	-0.662879	-0.732099	-0.596419	-0.268875	-0.660838	-0.882503	-0.66136	-0.778143	-0.607426	-0.462669	-0.110734	-0.244537	0.271735	0.0486343	0.138216	0.094536	0.431423	-0.316306	0.0358282	-0.0624376	-0.294267	-0.125691
SCO3173	0.0847101	-0.0261029	-0.44913	-0.223069	-0.677375	-1.10328	0.320082	0.640438	0.0169156	-0.24274	0.239042	0.0410608	0.199395	0.368746	-0.0841303	-0.0108363	-0.254663	-1.0917	-0.976209	-0.457237	0.153458	0.551364	0.175094	-0.0623125	0.29866	0.326609	0.00852351	0.429976	-0.26986	0.228233	-0.263246	-0.0865742	0.201471	0.29937	-0.983134	-0.078413
SCO3174	-1.76563	-2.01914	-1.90953	-1.95495	-2.06427	-2.77918	-1.76249	-1.44186	0.204509	0.0712753	0.412641	0.058121	-1.86226	-1.83995	-1.92254	-1.93412	-2.16028	-3.3845	-2.25337	-2.30775	-1.37817	-1.5395	-0.929835	-1.07931	-0.26379	-0.876067	-0.0078024	-0.668171	-0.337045	-1.28088	-0.893825	-1.79816	-0.167256	-0.626566	-0.998632	-0.352483
SCO3175	0.872922	0.638469	0.318884	-0.293025	-0.443324	-1.17253	1.51907	0.860154	0.407432	-0.0314979	1.16091	0.682026	0.56099	0.450134	0.298788	0.470687	0.495388	0.188192	-0.00748408	0.363074	0.826524	0.744629	0.875806	0.865184	0.373613	0.0903696	0.193866	0.0425961	-0.157827	-0.633146	-0.570865	-1.33738	0.281342	0.146326	-0.0414678	0.613654
SCO3176	-2.98989	-3.136	-2.84906	-2.85164	-2.69326	-3.57067	-3.20028	-3.1756	-2.25326	-2.34253	-1.09245	-1.28629	-3.73426	-3.84897	-4.13835	-3.80836	-3.71378	-3.25133	-3.4458	-3.62332	-3.92569	-3.73367	-3.22542	-2.41116	0.916521	0.685295	0.838577	0.655054	0.503969	-0.00575334	0.0379548	-1.00106	0.985686	0.843767	-0.230495	0.36647
SCO3177	1.58172	1.73982	1.33783	1.44585	1.13712	0.923813	1.42379	1.495	1.61413	1.4651	0.968739	0.49586	0.191455	0.460876	0.24143	0.0254349	0.0368069	1.4353	0.363431	0.0466923	0.684354	0.101122	0.286988	-0.12872	0.3977	-0.0687025	0.381829	0.0348292	0.26322	0.200336	-0.048596	0.101489	0.505823	-0.256426	-0.995459	-1.01062
SCO3179	0.492397	0.671457	0.552661	0.493711	0.435863	-0.139381	0.563334	0.802082	0.517269	0.354165	0.894209	0.449619	0.296812	0.383048	0.0655192	0.194007	0.489285	0.336378	-0.0419308	0.247088	0.419767	0.35055	0.14602	0.0205732	0.377242	0.427131	0.65975	0.542745	0.50494	0.949737	0.579032	0.615852	0.724401	0.54996	-0.425688	0.349762
SCO3180	-0.159444	0.170953	-0.0570851	-0.239147	-0.258241	-0.432738	-0.344118	0.114594	0.167196	-0.0606977	0.226952	0.0172417	-0.0420749	0.217379	0.0915556	0.0643182	-0.0186769	0.39578	-0.381866	-0.249098	0.254013	0.205781	0.0308875	-0.0747801	-0.00851633	-0.270267	0.428342	0.150586	0.343747	0.355405	0.0059598	0.183396	-0.148861	-0.452155	-1.09699	-0.300198
SCO3181	-0.965004	-1.77671	-0.773599	-0.856627	-0.994983	-2.63969	-1.12269	-1.20256	-0.852784	-1.01992	-0.636357	-0.856261	-1.8397	-1.44599	-1.81506	-1.91497	-1.88388	-1.15516	-1.72713	-1.72801	-1.61257	-1.77642	-0.629437	-1.03126	-0.411395	-0.476499	-0.175228	-0.196451	-0.261986	-0.0431784	-0.555815	-0.464998	-0.157672	-0.266901	-1.33744	-0.507005
SCO3182	-1.82314	-2.69221	-1.67009	-1.67908	-2.03229	-4.32211	-1.72161	-1.55945	-1.71596	-1.69694	-1.14172	-1.21661	-3.03564	-3.0851	-3.3381	-3.2244	-3.35963	-4.24012	-3.88675	-3.28994	-3.06344	-2.91529	-1.63428	-2.0882	-1.04598	-1.17106	-0.869366	-1.00947	-1.07417	-1.08715	-1.57879	-1.5126	-0.718434	-1.07079	-2.29601	-1.28068
SCO3183	0.693332	0.576148	0.546234	-0.0773168	0.426173	0.127972	1.04271	0.800577	1.33897	0.728184	1.44106	0.950055	1.82281	1.71908	1.65765	1.53684	1.67084	2.30094	1.13244	1.34986	1.84481	1.81637	2.09382	2.08623	1.53767	1.53195	1.30265	1.13045	1.03502	0.721372	0.766643	0.345973	1.54281	1.64821	2.06707	2.29977
SCO3184	0.145397	-0.360278	0.191402	-0.0295345	-0.0630293	-1.40448	-0.0657583	0.0482034	-0.197171	-0.31311	0.329587	0.250709	-1.78215	-1.6844	-1.97183	-1.69994	-1.83581	-2.29373	-2.00119	-1.80178	-1.52463	-1.57432	-0.995496	-1.15571	0.0646948	0.18558	0.294607	0.465662	0.27012	0.440448	-0.0496845	0.347609	0.167519	0.423939	-0.788691	0.159034
SCO3185	0.223413	-0.235032	0.270841	-0.0795502	0.0776965	-1.2439	0.103333	-0.227121	-0.769969	-0.801326	-1.14833	-1.35102	-2.15122	-2.35968	-2.38627	-1.95362	-2.06318	-2.27739	-1.8197	-1.7649	-2.2844	-1.96824	-0.717835	-0.147104	-2.77104	-2.82412	-2.58401	-2.47715	-2.6556	-2.62164	-2.80932	-2.85636	-2.13371	-2.57019	-2.92046	-2.70816
SCO3186	1.85819	1.50855	1.95604	1.84085	1.98988	0.898685	1.10061	0.691421	2.74795	2.86153	1.69635	1.60914	1.13453	0.99103	0.920031	1.04285	1.17739	-0.315072	1.27247	1.03976	0.681941	0.952536	0.992766	0.828644	0.248248	0.340742	0.586587	0.793444	0.410193	1.46943	0.319019	1.29556	0.649765	-0.0837465	-1.16155	-0.693931
SCO3187	2.30692	3.15761	2.27603	2.78178	2.23491	2.25203	2.49244	2.5382	2.31884	2.35532	2.73413	2.51104	2.29244	2.18416	2.19617	2.34691	3.00841	0.177683	1.45776	3.04159	2.54075	2.49585	4.34581	3.49299	2.3345	4.06705	1.91556	2.8667	1.57871	3.03212	1.44536	1.5878	2.68588	3.16091	2.26283	2.08719
SCO3188	-0.329707	-0.336602	-0.380117	-0.653806	-0.540181	-0.991202	-0.423945	-0.683714	-0.109648	-0.663476	-0.205316	-0.46945	-0.70143	-0.472198	-0.3922	-0.450323	-0.570065	-0.218296	-0.678567	-0.515847	-0.318504	-0.467116	-0.0941654	-0.475137	0.036259	0.0538032	0.325566	0.357108	0.0499986	0.117915	-0.10024	-0.062236	-0.0401091	-0.149854	-0.560827	-0.049898
SCO3189	0.959305	0.449817	0.745643	0.598518	0.142383	-0.125436	-0.000843613	0.023083	0.926022	0.542214	0.832226	0.49795	-0.137898	-0.574089	-0.0938664	-0.0921422	-0.359058	-0.0841609	-0.158378	-0.562367	-0.391601	-0.527764	0.332398	0.147217	0.729536	0.367204	0.746851	0.489892	0.755973	0.580917	0.849902	0.557332	0.653984	-0.239658	-0.0328658	0.681491
SCO3190	0.133841	-0.222572	-0.23201	-0.356634	-0.648785	-1.66522	0.361567	0.47845	0.792282	0.243738	1.37506	0.886169	-1.1909	-1.35717	-1.41692	-1.03481	-1.24916	-0.70497	-1.97125	-1.36999	-1.16078	-0.908592	-0.216351	-0.15679	0.193052	-0.24143	-0.0244036	-0.466447	-0.215313	-0.742333	-0.409224	-1.22693	0.110327	-0.233856	0.0432268	0.754433
SCO3191	1.96062	2.38599	1.68457	2.07705	1.66667	1.93174	2.46749	2.25415	1.23725	1.59375	2.12061	1.97891	2.7926	2.65588	2.99763	2.4088	2.44936	1.19191	2.19641	2.58942	3.11654	2.67673	2.42389	2.48989	2.79192	2.65967	2.67207	2.70723	2.75393	3.03776	2.48008	3.03122	2.27977	2.01931	1.21837	1.79859
SCO3192	-0.883216	-0.997836	-0.992596	-0.829428	-1.28318	-2.56196	-0.709666	-0.710152	-0.811436	-1.11544	-0.458546	-0.664286	-2.30857	-2.36297	-2.55563	-2.45105	-2.53924	-2.154	-2.57693	-2.61763	-2.44508	-2.53953	-2.00757	-2.26846	-1.01862	-1.29126	-1.01291	-1.14925	-1.23507	-1.42906	-1.38573	-1.76913	-1.1639	-1.42091	-1.67924	-0.887468
SCO3193	-0.481702	-0.747119	-0.342182	-0.514314	-0.642155	-1.93059	-0.483354	-0.940424	-0.758361	-1.15532	-1.03743	-1.32178	-0.766669	-0.542629	-0.689113	-0.654227	-1.04605	0.271449	-0.851717	-0.623067	-0.499417	-0.822387	-0.84505	-1.15294	-1.11889	-1.09332	-0.987627	-0.812888	-1.11834	-0.970875	-0.981856	-0.939039	-1.34568	-1.15896	-1.50659	-0.864105
SCO3194	-2.66835	-3.35389	-2.58205	-2.90656	-2.71827	-3.84979	-2.66445	-3.01361	-3.63747	-3.43869	-2.13909	-2.51956	-3.85067	-4.17442	-3.93717	-3.99523	-4.21182	-3.86175	-3.89477	-3.71217	-3.73929	-4.38106	-3.85334	-4.25415	-3.70346	-3.4775	-2.74045	-2.83541	-2.1986	-1.41018	-2.43887	-1.30176	-3.75976	-3.56121	-4.11579	-3.34832
SCO3195	-1.41356	-1.08435	-1.96391	-1.91088	-2.41381	-2.98025	-1.62122	-0.530228	-2.91977	-3.11189	-3.21712	-3.50244	1.0098	0.89801	0.651143	0.707289	0.81267	0.665179	-0.100018	0.431305	0.961979	1.15183	-1.06026	-1.55057	-3.4521	-1.09755	-2.87251	-0.991968	-2.84984	-0.793409	-2.8257	-1.18994	-3.47511	-1.69191	-3.69271	-2.90533
SCO3196	-2.58565	-3.57208	-2.79622	-3.0424	-3.19963	-3.99829	-2.27308	-2.97037	-3.85494	-3.93121	-1.08561	-3.57042	-3.28273	-2.94578	-3.34365	-3.36834	-3.28989	-2.14366	-2.97459	-3.54743	-3.32533	-3.1826	0.229219	1.30144	3.13551	0.537916	3.17108	0.407473	2.93437	0.415596	2.81994	1.82937	3.00524	1.68117	2.36622	3.11088
SCO3197	-1.84598	-2.15444	-2.05407	-2.45982	-2.028	-2.97103	-1.80362	-1.59383	-2.41378	-3.01824	0.140002	-2.01958	-2.60228	-2.18202	-2.38195	-2.37695	-2.17165	-1.71864	-1.39393	-2.2173	-2.2312	-2.26419	1.00331	2.19396	3.93394	1.02364	3.86495	0.873973	4.00415	2.78004	3.92858	4.15863	2.7521	2.1215	3.07278	3.86025
SCO3198	-3.04538	-3.23318	-3.78511	-4.04809	-3.58507	-3.11736	-2.64331	-2.26092	-3.62514	-4.21802	-0.854273	-3.15525	-2.28797	-3.00272	-2.32839	-2.72039	-1.961	-0.97787	-0.0487524	-1.10689	-2.40252	-2.57765	1.25369	2.5928	3.7217	-0.153571	4.23476	0.665167	4.31715	3.28898	4.78903	4.59395	1.95157	0.802443	4.92251	4.72983
SCO3199	-3.17162	-3.40538	-3.13242	-3.08197	-3.16685	-3.72936	-3.15488	-3.167	-3.08311	-3.31641	-2.75917	-3.21363	-3.28659	-2.85933	-3.37783	-3.32391	-3.30174	-2.27543	-2.556	-3.15373	-3.37781	-3.49797	-3.00528	-2.83651	-2.58004	-2.83303	-1.84084	-2.3958	-1.32593	-1.92244	-0.87409	-1.48421	-2.50737	-2.41032	-2.53991	-1.98854
SCO3200	-0.768153	-0.75899	-0.853603	-0.972843	-1.02328	-1.47394	-0.877619	-1.49349	-0.6343	-0.763032	-0.462255	-0.868067	-0.480277	-1.13121	-0.553313	-1.00716	-0.165692	0.0912501	-0.962298	-0.817182	-0.869543	-0.679894	-0.330726	-0.453309	-0.0189025	-0.659802	0.321283	-0.625904	0.348346	-0.0622486	0.248486	0.0610469	-0.743116	-0.193827	-0.0338758	-0.106759
SCO3201	0.52291	-0.0141507	0.654864	0.431187	0.798859	0.379097	-0.394333	-0.617463	0.854892	0.203259	0.376064	0.395616	1.06833	1.46896	1.25125	1.07086	1.00267	4.89428	1.31932	1.13321	1.20566	1.30762	1.46569	2.05722	0.84393	-0.121037	1.23607	0.233333	1.22242	0.845027	0.821811	0.706601	0.409907	-0.267956	-0.388674	-0.435263
SCO3202	-0.211313	-0.908977	-0.367976	-0.909108	-0.596975	-1.85039	-0.694514	-0.772912	-1.45172	-1.79535	-1.55606	-1.73203	-0.654549	-1.09617	-1.05716	-1.17839	-1.30528	-2.85365	-1.33214	-0.856308	-0.830407	-1.01722	-1.41225	-1.59917	-2.33971	-0.941896	-2.29686	-0.90493	-2.79007	-1.49394	-3.07898	-2.25255	-2.15593	-1.05207	-3.73983	-3.36613
SCO3203	-0.500215	0.208275	-0.115259	0.254993	0.497262	0.33556	-0.478463	0.271005	0.172357	0.138026	0.49244	0.378992	0.0784456	-0.49861	-0.798046	-0.697781	-0.915097	-2.59261	-0.563852	-0.479954	-0.209937	-0.00376424	-0.608341	-0.621793	0.731261	0.883765	0.906286	0.737577	1.07081	0.904221	0.969816	1.81343	0.157296	0.831345	0.244605	0.782176
SCO3204	-1.19734	-1.33568	-0.516692	-0.873155	-0.0378763	-1.35734	-1.31242	-1.71968	-0.807362	-0.162346	-1.13006	-0.721055	-0.402341	0.346405	-0.574864	0.126909	-0.0351931	-0.568804	-0.127035	0.423298	0.0674472	-0.0820607	0.130809	-0.316004	-0.83067	-1.22047	-0.240534	-0.619021	-0.088052	-0.50885	-0.24571	-0.115363	-0.891322	-1.26375	-1.21301	-0.923299
SCO3205	0.264506	0.71533	-0.429213	0.214348	0.305359	-0.204169	0.505572	1.09513	0.751968	0.789526	1.40845	1.22189	-0.682617	-0.634761	-0.323296	-1.23083	-0.353895	-2.93637	0.0289631	-0.860643	-0.154288	0.0100559	0.709571	0.790067	0.574553	0.729758	0.955437	1.15589	0.75301	0.928992	0.400987	0.6172	0.918274	1.13066	0.422371	0.162089
SCO3206	-4.54485	-6.92313	-4.17706	-4.91744	-4.19713	-7.09834	-4.02731	-5.44487	-2.46895	-2.14304	-3.83154	-3.64336	-0.0122806	1.37571	-0.0642729	0.939969	0.794427	-3.21992	-1.04273	1.43889	-0.092092	0.420542	-0.523643	-1.71033	-4.43688	-1.59437	-4.2556	-1.50849	-4.4633	-1.77975	-4.87099	-2.32618	-4.23508	-2.37023	-5.33047	-5.03446
SCO3207	-3.15217	-3.67672	-3.22459	-3.66847	-3.10506	-4.89343	-2.70331	-3.23454	-0.948655	-0.640439	-2.63995	-2.70749	2.35002	3.33327	2.29497	3.2317	3.39968	0.598102	1.15079	3.32984	2.62614	3.07737	1.74526	0.812226	-3.14589	-0.313979	-3.39155	-0.54162	-3.58627	-0.955419	-4.03071	-1.67913	-3.03001	-0.903603	-3.79438	-3.67027
SCO3208	0.841413	0.924514	0.764186	1.15206	1.19001	1.48268	-0.0859872	-0.0222733	0.644081	0.404253	0.234024	0.289619	0.854584	0.712756	0.563082	0.039762	0.857942	0.453231	-0.119736	0.282367	0.797749	0.322882	0.932303	1.05587	0.881398	0.142632	1.18091	0.316151	1.50929	0.805864	0.951916	1.06667	0.11849	0.0689477	0.0204446	-0.358277
SCO3209	-0.382271	-0.820398	-0.0404267	-0.421724	-0.313092	-1.22305	-0.962976	-0.835633	0.188304	0.151764	0.393446	0.202229	-0.399099	-0.445172	-0.700077	-0.36421	-0.656488	-0.0934163	-1.2435	-0.726135	-0.25988	-0.541913	-0.15665	-0.294221	-0.301965	-0.739225	0.450069	0.0241527	0.132964	0.146726	-0.254514	-0.134179	-0.25889	-0.61206	-1.22667	-0.594874
SCO3210	3.1385	2.4924	3.33663	3.13323	2.88998	1.57404	3.2375	3.22351	3.92344	4.20227	1.19184	0.955177	-1.03912	0.049085	-1.17316	-0.152848	-0.0151445	-0.168024	-1.41828	-0.390969	-0.983435	-0.299357	-1.22874	-1.34335	-1.35002	-1.12315	-1.48882	-1.19509	-1.54668	-0.952391	-1.44276	-1.03332	-1.52844	-1.42099	-1.67282	-1.48269
SCO3211	3.44398	2.85479	3.70375	3.71144	3.26137	1.83845	3.44487	3.52673	3.89253	4.51484	1.48066	1.00239	-0.367097	0.692866	-0.599963	-0.00748186	0.494026	2.07672	-0.553179	-0.200927	-0.558254	-0.217598	-0.793857	-0.905852	-0.822027	-0.775759	-1.23546	-0.797564	-1.02871	-0.753337	-1.243	-0.695424	-1.0979	-0.899171	-1.25902	-1.05297
SCO3212	3.02138	1.99734	3.20413	3.21051	2.08323	0.574317	2.65649	2.79468	2.67845	3.42312	0.601195	0.529471	-1.16445	-0.389458	-1.04759	-0.433862	-1.03814	-1.28232	-1.24172	-0.180196	-1.24136	-0.25319	-1.12867	-1.39643	-1.52342	-1.41645	-1.32658	-1.31544	-1.54135	-0.871579	-1.14814	-0.947078	-1.7474	-1.79844	-1.79334	-1.80045
SCO3213	3.03977	2.0312	3.3794	3.2532	2.19201	0.0710946	2.8348	2.966	2.89537	3.28733	1.10616	0.540785	-1.52539	-0.324516	-1.47317	-0.605596	-0.604993	-1.53082	-1.62985	-1.24519	-1.27094	-1.09045	-1.6556	-1.63966	-1.55001	-1.12221	-1.7504	-1.19208	-1.32807	-1.35235	-1.3243	-1.51962	-1.85644	-1.45345	-1.85644	-1.78061
SCO3214	3.11802	1.98096	2.98004	3.21522	1.90519	0.471418	2.88965	2.63401	2.45667	3.04235	0.69356	0.71351	-0.931241	-0.425346	-1.08354	-0.707928	-0.730973	-0.392641	-1.03979	-0.649471	-0.900638	-0.508977	-1.11098	-1.08667	-1.23657	-1.17758	-0.946643	-0.74138	-1.13136	-0.838266	-1.20798	-0.944931	-1.26834	-1.41779	-1.39988	-1.33611
SCO3215	3.30773	2.23672	3.2131	3.22087	2.32466	1.25866	3.2542	3.32976	2.80178	3.3507	1.53989	1.1969	-1.14717	0.091048	-1.49259	-0.587248	-0.257981	-0.790372	-1.55516	-0.484251	-1.23019	-0.461847	-1.40949	-1.63974	-1.50068	-1.07763	-1.75625	-1.12345	-1.4056	-1.3293	-1.50513	-1.47038	-1.72777	-1.63566	-1.62367	-1.09893
SCO3216	-0.374381	-0.321912	-0.363818	-0.684555	-0.491306	-0.81941	-0.513737	-0.232613	-0.512825	-0.49798	-0.739346	-0.757268	-0.468172	-0.477601	-0.692213	-0.516179	-0.427465	-0.204548	-0.49465	-0.67547	-0.577232	-0.401195	-0.730199	-0.797234	-0.710852	-0.696309	-0.730397	-0.594578	-0.865617	-0.857155	-0.860187	-0.895346	-0.844762	-0.672069	-0.745099	-0.554794
SCO3217	1.74628	1.50652	1.50807	1.82964	0.890573	0.109368	1.57057	1.99297	-0.16949	0.143362	-2.05529	-1.92362	-1.89571	-0.65127	-2.06336	-0.825221	-0.692428	-1.52395	-2.08299	-0.476723	-2.20246	-1.02477	-2.80432	-3.48267	-2.41961	-0.181393	-2.31396	-0.0113213	-2.27054	-0.338376	-2.20925	-0.0879785	-2.77371	-0.886823	-1.93573	-0.669492
SCO3218	6.45638	6.64864	6.17905	5.94237	6.01388	6.61991	6.71925	6.68363	6.52283	7.05456	4.60581	4.04742	3.13329	4.4831	3.14961	4.50872	4.79508	4.78917	2.79066	3.96338	2.59179	4.57521	1.14668	0.498046	-0.558053	1.05758	-0.194406	0.75421	-1.61648	0.905121	-1.12149	0.718795	-0.218002	0.244791	-0.579217	-0.191558
SCO3219	2.62215	2.52446	2.73475	2.7787	1.96603	1.87208	1.97249	2.09275	2.2929	2.86254	0.684894	0.503606	0.234857	0.906393	-0.0641752	0.451954	0.485538	1.50181	-0.112266	0.570176	0.270493	0.452672	-0.129698	-0.044277	0.17494	0.354386	0.281908	0.301045	-0.00246224	0.212866	-0.279131	-0.228648	0.349812	0.342999	-0.0762497	-0.133708
SCO3220	3.59471	2.98813	3.30583	3.52646	2.6765	1.41615	3.15599	3.28115	2.51714	3.03165	0.627602	0.264287	-1.20953	-0.200067	-2.1111	-0.447114	-0.0492505	-0.330436	-2.25004	-0.42946	-1.98393	0.285143	-3.3268	-3.18923	-3.33689	-1.58267	-2.38454	-1.49212	-3.69436	-1.7566	-2.86957	-2.34629	-3.69436	-3.01618	-3.53638	-2.80635
SCO3221	4.35938	4.12437	4.01211	4.28953	3.65995	3.42117	4.14219	4.36183	3.68669	4.10404	1.76926	1.28903	-0.609064	1.43658	-0.756672	1.02186	1.17268	1.99577	-0.912288	0.699471	-1.07168	0.647574	-1.8269	-2.51	-2.51117	-0.700597	-2.67086	-0.653827	-2.48617	-1.09083	-2.68105	-1.50571	-2.64638	-2.27736	-2.52303	-1.96615
SCO3222	4.35138	4.15414	4.33058	4.70088	3.95651	3.00273	4.51742	4.98004	3.06595	3.62889	2.18024	1.91259	-1.28305	0.443703	-1.81807	-0.120958	-0.43031	-2.35003	-2.74737	-0.184049	-2.20324	0.0313024	-3.28188	-4.52626	-3.8628	-0.860573	-3.07439	-0.731908	-3.45263	-1.07525	-4.21346	-1.54783	-4.41563	-2.94384	-3.77207	-2.63301
SCO3223	-1.16262	-1.70128	-0.52541	-0.577784	-0.969776	-2.01554	-0.65648	-0.841656	-1.32048	-1.54031	-1.28446	-0.770616	-2.05444	-2.10302	-2.33467	-2.27996	-2.35847	-0.920326	-2.33958	-2.02594	-1.63043	-2.18097	-1.98641	-1.9324	-1.15005	-0.823258	-1.61126	-0.666416	-0.892387	-0.846322	-1.7588	-0.9727	-1.14335	-0.695016	-1.68766	-1.27054
SCO3224	-0.656017	-1.57054	-0.852856	-0.382567	-0.261675	-1.69285	-0.652171	-0.711004	-0.973034	-1.3884	-1.19789	-1.2156	-1.72169	-1.81559	-1.92052	-2.03493	-1.75055	-1.63973	-1.91196	-1.74729	-1.8043	-1.95323	-1.65181	-1.78395	-1.04933	-0.657008	-0.912042	-0.810567	-1.13217	-0.7686	-1.0694	-1.02468	-1.26951	-0.954608	-1.51512	-1.32923
SCO3225	-0.515701	-0.77368	-0.738097	-0.888455	-1.07146	-1.80757	-0.66855	-0.759817	-0.571525	-0.651631	-0.420643	-0.751799	-1.28583	-0.840022	-1.24606	-1.15502	-0.854378	-0.763539	-1.37717	-1.00454	-0.75976	-0.796076	-1.09626	-1.29037	-0.789918	-0.209172	-0.340256	-0.0117379	-0.546063	-0.158454	-0.751981	-0.505432	-0.769197	-0.32354	-1.03519	-0.611919
SCO3226	-0.400483	-0.308811	-0.659631	-0.762931	-1.0642	-1.59331	-0.349775	-0.125801	-1.07876	-1.23229	-0.527359	-0.722077	-1.48739	-1.23566	-1.6538	-1.32591	-1.05198	-2.43834	-1.60758	-1.56922	-1.3579	-0.927375	-1.03047	-1.12234	-0.0282958	0.0106682	-0.271234	0.268008	-0.344752	-0.0480807	-0.700823	-0.467727	-0.129757	0.0687832	-0.673487	0.057524
SCO3227	2.58962	1.28875	2.88144	2.6689	2.19263	-0.0714512	2.42623	2.20829	1.92373	2.48169	-0.394292	-0.0588138	-2.56162	-2.58032	-2.50126	-2.22914	-2.08768	-1.58887	-2.5332	-1.77375	-2.61996	-1.88844	-2.64844	-2.69263	-2.65631	-2.5617	-2.60916	-2.07136	-2.61274	-1.95012	-2.41428	-1.72356	-2.57238	-2.60435	-2.68187	-2.38026
SCO3228	3.88684	3.04204	4.13872	4.24819	3.81116	2.59952	3.86572	3.73838	3.12707	3.82006	1.26268	1.26319	-0.718196	0.565678	-0.910033	0.332893	0.221273	0.467283	-1.34686	-0.017022	-1.2137	-0.192071	-1.19398	-1.44883	-1.71436	-1.30611	-1.75744	-1.14339	-1.72061	-0.951639	-1.76404	-0.928659	-1.61572	-1.58397	-1.81214	-1.79403
SCO3229	3.60987	2.63013	3.93822	4.22579	3.82305	1.79497	3.57664	3.48307	2.39737	2.88491	0.849381	0.751163	-2.45465	-0.721628	-2.61763	-1.34715	-1.08363	-1.77075	-2.6455	-1.07319	-2.78005	-0.876392	-3.23703	-3.44496	-3.57162	-2.28641	-3.24039	-2.03127	-3.49943	-1.70986	-3.39496	-1.54117	-3.43142	-3.11516	-3.59656	-3.06671
SCO3230	2.45954	1.76771	2.73286	2.7494	2.35235	0.95164	2.61523	2.57125	2.67028	3.42481	0.384691	0.318707	-1.69051	-0.174608	-1.65348	-0.689375	-0.699389	0.479625	-1.73845	-0.797327	-1.78377	-0.712916	-1.90081	-1.9694	-2.06848	-1.72352	-1.94436	-1.57896	-1.93026	-1.45586	-1.95424	-1.4165	-2.11554	-1.94184	-2.1707	-2.08427
SCO3231	2.08384	0.783188	2.46011	1.74474	2.09923	-0.275305	1.98097	1.6532	1.31346	1.86391	-0.250173	-0.162629	-1.7933	-0.54526	-1.81795	-0.932028	-1.07893	-0.60758	-2.15677	-1.06037	-1.88683	-1.19555	-2.02752	-2.00716	-2.23434	-2.3122	-2.06165	-2.17975	-2.1299	-2.10807	-2.1522	-2.0113	-2.36567	-2.31881	-2.28307	-2.28463
SCO3232	2.48915	1.42619	2.81855	2.30282	2.54021	0.478815	2.63832	2.32569	2.24183	2.43644	0.604419	0.847313	-1.17042	0.184104	-1.20914	-0.32852	-0.440495	0.737412	-1.26429	-0.372703	-1.38344	-0.580143	-1.37379	-1.45975	-1.71044	-1.61646	-1.50552	-1.58038	-1.61551	-1.50109	-1.65638	-1.57086	-1.66496	-1.67164	-1.8048	-1.62542
SCO3233	2.98844	2.36647	2.9257	2.5525	2.23699	0.793	3.32399	2.65286	2.46033	2.56233	1.60803	1.73893	-1.92499	-0.280104	-2.1137	-0.751255	-1.12271	-0.661993	-2.27291	-0.759495	-2.83918	-1.67954	-2.61974	-2.53142	-2.3549	-1.93358	-1.80167	-2.0146	-2.36186	-2.005	-2.21711	-1.95295	-2.40245	-2.27885	-2.32685	-2.00255
SCO3234	3.5126	2.83335	3.1448	2.72694	2.67726	1.95418	3.72719	2.89515	2.9956	2.97656	1.97131	2.23048	-0.743858	0.770976	-0.992015	0.538588	0.318	0.402715	-1.07282	0.487242	-1.0998	-0.0174086	-1.16354	-1.4323	-1.75104	-1.82264	-0.985677	-1.38908	-1.00283	-1.10648	-1.04201	-0.987878	-1.25725	-1.5281	-1.54011	-0.560177
SCO3235	3.68308	2.30004	4.00384	4.05957	3.87862	1.27796	3.36374	3.24053	3.45631	3.84539	0.898284	0.85235	-2.81776	-0.709522	-2.93057	-1.25164	-1.12057	-1.57159	-2.75201	-1.22558	-2.79952	-1.56899	-3.14085	-3.51692	-3.46619	-2.47427	-3.20797	-2.21844	-3.25246	-2.18221	-3.29717	-2.12958	-3.27279	-3.21696	-3.64305	-3.358
SCO3236	4.2727	3.65948	4.63898	4.80015	4.44763	2.8226	4.04084	4.1625	3.83978	4.39685	1.62656	1.5372	-2.17042	-0.183401	-2.02606	-0.541158	-0.794352	-2.01434	-2.51432	-0.632431	-2.99002	-0.799666	-3.52062	-4.00857	-3.78714	-2.30221	-4.22621	-2.01992	-3.73109	-1.99153	-4.07449	-2.111	-4.01688	-3.56719	-4.38085	-3.65263
SCO3237	2.81401	1.5898	2.98425	2.73421	2.12723	-0.373135	3.30693	2.9438	2.09586	3.14893	0.40456	0.486588	-1.28043	-0.367181	-1.56527	-0.72038	-0.66912	-1.45325	-1.85023	-0.770221	-1.93548	-0.526398	-1.88087	-1.94432	-1.98571	-1.75411	-1.91486	-1.777	-1.91858	-1.85531	-1.98834	-1.77452	-1.79423	-1.94852	-1.99105	-1.9702
SCO3238	2.4949	1.76157	2.91984	2.72057	2.13672	0.276307	3.16558	2.92287	2.43243	3.22635	0.454897	0.418988	-1.2267	0.271259	-1.41639	-0.358656	-0.584161	0.0493298	-1.4481	-0.638858	-1.27527	-0.0592845	-1.4476	-1.55928	-1.44353	-1.57523	-1.48368	-1.23799	-1.64971	-1.28916	-1.56836	-1.38801	-1.47152	-1.52216	-1.64971	-1.56006
SCO3239	2.15788	1.23318	2.28407	2.10118	1.62528	-0.322699	2.76522	2.37063	2.02905	2.67316	-0.348259	-0.621997	-2.20571	-0.839369	-2.29644	-1.40437	-1.07297	-1.49671	-2.54274	-1.61872	-2.35037	-1.49197	-2.73028	-2.9433	-2.65395	-2.53961	-3.07945	-2.65576	-2.95075	-2.62886	-3.01451	-2.59943	-3.07945	-2.74977	-2.9072	-2.84882
SCO3240	2.95238	2.2895	2.98686	3.0128	2.40391	1.74877	3.38294	3.04189	3.29797	3.97663	0.624663	0.921117	-0.854463	0.572825	-0.836512	0.579377	0.50278	-0.00279498	-0.664219	0.353685	-1.0718	0.104952	-1.20094	-1.35819	-1.6001	-1.14793	-1.6001	-1.40029	-1.31439	-1.03638	-1.51975	-1.37429	-1.50622	-1.6001	-1.6001	-1.43789
SCO3241	3.27795	2.54985	3.39634	3.1436	2.9285	1.74018	3.81291	3.35559	3.96695	4.44119	1.36412	1.20251	-0.703554	1.05281	-0.628581	0.242851	0.417169	2.08319	-1.02378	0.362795	-0.876049	0.264155	-1.08562	-1.53013	-1.47367	-1.54643	-1.5691	-1.46311	-1.88731	-1.46029	-1.73386	-1.24936	-1.87219	-1.55739	-1.71084	-1.68921
SCO3242	4.51977	3.34415	4.48738	4.23058	4.06193	2.63019	5.05361	4.36148	4.91525	5.56579	2.38826	2.06869	0.188969	1.80371	0.146561	1.39095	1.32509	1.26367	-0.0696674	1.30742	-0.453321	1.50819	-0.288251	-0.546649	-0.752028	-0.54401	-0.650263	-0.193609	-0.655034	-0.22322	-0.705459	-0.289963	-0.581267	-0.806447	-0.806447	-0.438333
SCO3243	3.31435	1.89569	3.24702	3.01873	2.74644	1.23432	3.7485	3.08406	3.5379	3.97284	0.725516	0.872396	-1.50169	0.321662	-1.38322	0.00414015	-0.00044304	0.574846	-1.71749	-0.0929759	-1.78167	-0.65975	-2.02173	-2.3495	-2.71652	-2.38542	-2.61358	-2.2163	-2.70701	-2.23721	-2.5612	-2.2961	-2.87542	-2.70333	-2.82705	-2.82862
SCO3244	3.03776	1.53319	3.15453	3.11195	2.50674	-0.315954	3.57007	3.21762	3.06081	3.69465	0.487209	0.725187	-2.85849	-1.21781	-3.11235	-1.65692	-1.86181	-2.869	-2.86533	-1.50805	-3.14985	-1.64442	-4.2079	-4.43251	-4.48786	-3.23864	-3.89161	-3.0816	-3.50362	-2.69812	-4.4164	-2.76699	-4.28533	-3.86408	-4.41431	-4.26899
SCO3245	2.90524	1.57838	2.97342	2.81592	2.41678	0.878031	3.01096	2.68779	3.21289	3.53332	0.123855	0.216453	-1.60129	-0.34693	-1.55233	-1.03117	-1.05142	0.391844	-1.82479	-0.994077	-1.79947	-0.501723	-1.98698	-2.08461	-2.17482	-2.01071	-1.92318	-1.70517	-2.0375	-1.60706	-2.09348	-1.62302	-2.54059	-2.51671	-2.46876	-2.1827
SCO3246	2.97389	1.76739	3.24989	3.03463	2.23942	0.0959381	2.66823	2.63733	2.71109	3.16664	0.3361	0.265602	-2.49431	-0.453375	-2.22602	-1.31303	-1.56434	-1.61082	-2.05049	-1.13675	-2.71481	-0.733282	-2.68355	-2.7616	-2.78435	-2.07488	-2.46211	-1.92351	-2.68845	-1.69876	-2.78721	-2.06328	-2.83749	-2.67798	-2.83749	-2.62467
SCO3247	2.78253	1.99738	2.56085	2.61629	1.47045	0.652383	2.4395	2.39763	2.1326	2.5298	-0.143049	-0.276913	-2.29203	-0.553607	-2.60005	-1.10701	-0.965331	-0.162226	-2.46937	-1.27391	-2.92092	-1.22013	-3.00999	-3.34653	-3.54097	-2.5137	-3.46637	-2.26021	-3.40153	-2.41745	-3.45187	-2.72617	-3.50956	-3.43822	-3.59673	-3.51024
SCO3248	2.7542	2.38564	2.29018	2.30831	1.62584	1.2124	2.65748	2.70791	2.44538	2.56592	0.466349	-0.0200479	-2.18955	-0.328775	-2.16041	-0.630479	-0.703347	-1.25085	-2.6649	-0.880932	-3.05471	-0.85233	-3.33702	-3.77241	-3.78381	-2.53576	-3.46013	-2.35829	-3.5175	-2.5906	-3.46161	-2.87299	-3.58741	-3.62381	-3.76405	-3.37984
SCO3249	3.90475	3.97306	3.62287	3.67344	2.97025	3.44246	3.90545	4.11943	3.79051	4.08366	1.74483	1.48485	-0.724587	1.24435	-0.952718	0.831353	1.11551	0.296153	-1.47111	0.519972	-1.68341	0.861763	-2.03095	-3.31282	-2.7607	-1.79656	-2.9073	-0.846353	-2.85786	-1.74781	-2.55919	-1.78458	-3.20189	-2.34071	-2.77367	-2.3884
SCO3250	0.321947	0.242928	0.224396	0.0962311	0.41023	0.133909	-0.108477	0.323824	-0.0993846	0.230893	0.166669	0.227852	0.372099	-0.168443	0.169787	0.00815434	-0.0197251	0.865675	0.288813	-0.188991	0.404153	0.168757	0.40506	0.0179836	-0.0436097	0.0798385	0.314344	0.14593	0.211085	0.198793	0.257911	0.225768	0.200421	-0.0766055	-0.0415758	-0.0513102
SCO3251	0	0	0	0	0	0	0	0	0	0	0	0	0	0	0	0	0	0	0	0	0	0	0	0	0	0	0	0	0	0	0	0	0	0	0	0
SCO3252	-0.051567	-0.252434	-0.175149	-0.252434	-0.167949	-0.252434	-0.183318	-0.252434	-0.154604	-0.252434	-0.252434	-0.188945	-0.252434	-0.252434	-0.252434	-0.196398	-0.252434	-0.252434	-0.252434	-0.252434	-0.171059	-0.13605	-0.252434	-0.252434	-0.153568	-0.171833	-0.191341	-0.197366	-0.0520717	-0.125213	-0.105926	-0.102969	-0.215531	-0.219806	-0.252434	-0.252434
SCO3253	-0.472036	0.162532	0.242225	-0.472036	0.2714	-0.472036	-0.472036	-0.472036	0.0206399	-0.472036	-0.472036	-0.472036	0.458549	-0.472036	-0.472036	0.356039	-0.472036	-0.472036	0.206558	-0.472036	-0.472036	0.330852	-0.146983	-0.472036	0.11047	0.4309	-0.255518	-0.472036	-0.472036	-0.472036	-0.472036	-0.278499	-0.472036	0.353528	-0.184931	0.290079
SCO3254	-0.117122	-0.117122	-0.117122	-0.117122	-0.117122	-0.117122	-0.117122	-0.117122	-0.117122	-0.117122	-0.117122	-0.117122	-0.117122	-0.117122	-0.117122	-0.117122	-0.117122	-0.117122	-0.117122	-0.117122	-0.117122	-0.117122	-0.117122	-0.117122	-0.117122	0.845345	-0.117122	-0.117122	-0.117122	-0.117122	-0.117122	-0.117122	-0.117122	-0.117122	-0.117122	-0.117122
SCO3255	-0.204858	-0.204858	-0.204858	-0.204858	-0.204858	-0.204858	-0.204858	-0.204858	-0.204858	-0.204858	-0.204858	-0.204858	-0.204858	-0.204858	-0.204858	-0.204858	-0.204858	-0.204858	-0.204858	-0.204858	-0.204858	-0.204858	-0.204858	-0.204858	-0.204858	-0.204858	-0.204858	-0.204858	-0.204858	-0.204858	-0.204858	0.483463	-0.204858	-0.204858	-0.204858	-0.204858
SCO3256	-0.20444	-0.20444	-0.20444	-0.20444	-0.20444	-0.20444	-0.20444	-0.20444	-0.20444	-0.101008	-0.20444	-0.0707493	-0.0634177	-0.20444	-0.20444	-0.20444	-0.20444	-0.20444	-0.20444	-0.20444	-0.20444	-0.20444	-0.20444	-0.20444	-0.20444	-0.20444	-0.20444	0.0470113	-0.137514	-0.20444	-0.0724519	-0.158078	-0.129546	-0.137781	-0.144722	-0.102367
SCO3257	-0.632459	-0.479264	-0.509911	-0.373002	-0.676401	-0.378516	-0.39797	-0.63177	-0.403138	-0.421103	-0.538588	-0.290376	-0.638629	-0.427243	-0.620655	-0.529555	-0.67603	-0.576846	-0.603795	-0.745182	-0.355067	-0.648794	-0.561981	-0.610946	-0.340914	-0.270398	-0.314681	-0.176879	-0.142079	-0.203318	-0.115216	-0.20772	-0.436918	-0.22455	-0.411545	-0.301885
SCO3258	2.17387	2.86185	3.26312	1.99784	3.05338	3.50631	2.80969	2.53392	3.2193	2.59281	3.40624	2.77981	3.16297	4.03872	3.4066	3.47434	3.76945	3.96333	3.00861	3.00032	3.61612	3.87711	3.71851	4.22976	3.03974	2.49464	3.24058	2.40462	2.83965	2.60097	2.78673	2.83438	2.72011	2.8734	2.86172	2.40452
SCO3259	0.545134	0.837752	0.0970963	0.234794	0.20028	0.67769	0.0171161	0.369558	0.692418	0.560881	0.416521	0.414338	-0.739553	-0.700211	-0.521514	-0.61616	-0.725565	-1.95049	-1.34262	-0.674201	-0.679086	-1.26824	-0.385584	-0.642067	1.44388	0.721366	1.2797	0.79603	0.892326	0.701398	0.927588	0.552189	1.13426	0.667041	1.44285	1.48152
SCO3260	0.483764	0.302495	0.166545	0.152589	-0.230335	-1.46701	0.605707	0.726484	1.38459	1.41157	1.55427	1.46484	0.296456	0.189207	0.176839	0.260357	0.110213	-1.65512	-0.733889	0.252682	0.425088	0.909475	1.12571	0.624651	0.931446	1.27545	0.653706	1.08369	0.626162	0.968974	-0.129396	0.262236	1.0869	1.25661	-0.429591	0.392555
SCO3261	-2.15648	-3.67447	-1.4923	-1.7148	-1.8409	-4.90768	-1.63193	-1.77551	-2.44092	-2.26993	-2.83289	-2.28267	-2.79122	-3.62839	-3.11958	-2.96514	-2.79256	-3.16117	-3.63305	-3.0793	-2.9314	-2.88616	-3.08954	-3.13076	-1.49584	-0.67804	-1.26252	-0.712861	-1.26525	-0.860773	-1.62686	-1.00955	-1.61021	-1.2266	-0.935505	-0.797512
SCO3262	-1.38197	-2.10017	-0.552629	-0.582172	-0.794807	-2.92907	-1.49601	-1.47664	-1.68675	-1.36555	-2.28745	-1.81517	-2.0383	-2.94744	-2.46548	-2.62606	-2.49717	-2.58409	-2.7244	-2.94053	-2.07999	-2.37845	-2.40868	-2.33522	-0.392647	0.235456	-0.254191	0.279927	-0.345168	0.187158	-0.600277	0.0522571	-0.569685	-0.374467	-0.121645	-0.0272517
SCO3263	-0.583893	-1.08797	0.347137	0.293133	0.633404	0.892674	-1.10904	-0.834794	-0.886351	-0.668767	-1.09442	-1.21776	0.87413	-0.324137	0.141618	-0.944361	0.656153	0.18808	0.447135	0.104239	-0.547105	0.0387643	0.28094	0.152587	-0.770902	-0.731289	-0.776125	-0.754801	-0.774146	0.237556	-0.804934	-0.0503712	-1.05702	-1.02194	-1.34401	-1.20237
SCO3264	-0.501556	-0.236566	-0.410511	-0.598557	-0.551006	-0.336335	-0.662462	-0.438242	-0.0324802	-0.579769	-0.647986	-0.293089	-0.264272	-0.488207	-0.668608	-0.740132	-0.740132	-0.740132	-0.624242	-0.519763	-0.412103	-0.58229	-0.508903	-0.529594	-0.578409	-0.325695	-0.336234	-0.327431	-0.262384	-0.226496	-0.355653	-0.125623	-0.535745	-0.6544	-0.639737	-0.681835
SCO3265	0.724436	-0.34132	0.789478	0.714262	-0.34132	-0.34132	-0.34132	-0.34132	-0.34132	-0.34132	-0.34132	-0.34132	-0.34132	-0.34132	0.435134	0.437447	-0.34132	-0.34132	-0.34132	-0.34132	0.659274	0.861037	-0.34132	0.365152	-0.34132	-0.34132	-0.34132	-0.34132	0.167377	-0.34132	0.214136	1.24942	1.09084	0.223235	-0.34132	-0.34132
SCO3266	-0.552681	-0.552681	-0.552681	-0.20944	-0.552681	-0.552681	-0.552681	-0.552681	-0.552681	-0.552681	-0.552681	-0.552681	-0.552681	-0.552681	-0.552681	-0.552681	-0.552681	-0.552681	-0.552681	-0.552681	-0.552681	-0.552681	-0.552681	-0.552681	-0.552681	-0.236301	-0.408601	-0.436034	-0.282534	-0.347288	-0.552681	-0.383596	-0.552681	-0.552681	-0.552681	-0.45416
SCO3267	-0.855763	0.435747	1.58866	1.48616	1.20878	2.5457	-0.855763	0.422721	1.3985	0.747452	0.729155	1.1662	0.168694	-0.855763	0.0573661	-0.855763	0.357351	-0.855763	0.410097	0.354601	-0.855763	0.51209	1.23224	0.267033	0.99926	-0.855763	3.12427	1.32143	3.52213	2.629	1.52256	3.36127	-0.0788853	-0.193075	0.276751	0.651174
SCO3268	-0.43164	-0.43164	-0.43164	-0.43164	-0.43164	0.255032	-0.43164	-0.43164	-0.177953	-0.43164	-0.43164	0.39147	-0.43164	-0.43164	-0.43164	-0.43164	0.383526	-0.43164	-0.00164302	-0.43164	-0.43164	-0.43164	-0.43164	-0.43164	-0.43164	0.024681	-0.264361	-0.43164	-0.43164	-0.43164	-0.43164	-0.320725	-0.0938426	-0.260861	-0.43164	-0.0722325
SCO3269	-0.296459	0.334165	-0.812707	-0.594348	-0.860718	-0.609901	-0.237478	0.448249	-1.67685	-1.56906	-0.679108	-1.07777	-0.638614	-0.545104	-1.02102	-0.681446	-0.707631	-0.977196	-1.0323	-0.986794	-0.502326	-0.400758	-0.670065	-0.853393	0.334305	0.886905	-0.120154	0.803016	-0.256944	0.0421621	-0.306517	-0.179172	0.0451067	0.470796	0.235854	0.461104
SCO3270	-0.305964	0.440305	-0.345227	-0.346742	-0.299288	0.0207857	-0.780784	-0.342612	-0.139137	0.0715641	-0.0445201	-0.447272	-0.347267	-0.711076	-0.0728821	-0.316761	-0.178994	-1.64106	-0.726542	-0.276404	0.0277167	-0.128176	-0.124496	-0.394982	0.650851	0.398936	1.0687	0.757135	0.792019	0.924119	0.78342	0.744786	0.211698	0.147524	0.562449	0.40922
SCO3271	1.23073	1.41083	1.90399	1.56105	1.61907	2.45727	2.11718	0.0596384	2.12008	1.16862	2.78139	1.25713	3.03144	2.01534	2.64037	2.42397	3.35755	3.00603	1.82977	2.59173	2.76058	1.27722	3.26921	3.2153	1.93024	0.818095	1.61379	0.676806	1.74793	1.80013	1.27073	0.735757	1.17059	0.848246	0.741048	0.663947
SCO3272	-0.105475	0.536242	0.924596	0.288698	1.14567	0.157923	0.199649	0.534017	0.102912	-0.147134	0.929149	-0.61714	2.91747	1.36652	2.50172	2.03024	1.7121	1.046	1.65291	1.8466	2.84802	2.78627	1.25615	1.21501	0.293001	0.578199	1.18258	0.758	0.550258	0.66869	0.250302	0.407328	-0.140142	-0.202689	0.34197	0.767298
SCO3273	0.247005	0.6414	-0.66637	-0.847704	-0.51423	-1.32541	1.03691	1.42926	-0.229747	0.409614	1.16346	1.16604	1.05692	0.877094	0.901178	0.883934	0.916978	-1.05116	0.681785	0.573825	0.741763	0.739363	0.636988	0.341232	1.10452	1.04431	0.509088	0.921955	0.347201	0.383372	0.285383	-0.161173	1.04425	1.32564	0.993093	1.53018
SCO3274	-0.200129	0.15896	-1.06681	-1.47725	-2.07752	-1.70479	0.0790594	0.0288856	-0.93802	-1.13136	-0.0371768	-0.131529	-0.466707	-0.667586	-0.463822	-0.757263	-0.387263	-0.76322	-0.898761	-0.495673	-0.685044	-0.394154	-0.629475	-1.13245	-0.162249	0.0230101	-0.274512	0.135459	-0.723052	-0.644008	-1.05748	-1.09248	0.207107	0.238086	-0.682947	0.357327
SCO3275	-0.577184	-1.04148	-1.06141	-1.74322	-1.58216	-2.30465	0.190405	-0.177961	0.418705	0.504582	0.522162	0.814199	-0.136525	0.418094	0.0236618	0.539486	0.433361	-2.07623	-0.51271	0.287382	0.234864	0.325206	0.0834768	-0.370342	0.328098	0.475993	-0.301999	0.103946	-0.467605	-0.587261	-0.919046	-1.22155	0.332982	0.657702	0.306959	0.543976
SCO3276	-3.26612	-4.69222	-3.13544	-3.46682	-3.37778	-5.50812	-3.00654	-3.9491	-1.32544	-1.25516	-2.20015	-1.87022	-4.26451	-3.95881	-4.45249	-4.28279	-4.32189	-4.62341	-4.15156	-3.89249	-4.45186	-3.9872	-3.86959	-3.64025	-1.75059	-1.97386	-1.72921	-1.77384	-2.11056	-2.28378	-2.49137	-3.17053	-1.42179	-2.11568	-2.4765	-1.45279
SCO3277	-2.50792	-2.16323	-2.73846	-2.12349	-2.74746	-3.14142	-2.25654	-1.85402	-1.722	-1.72082	-2.21275	-2.16246	-2.15726	-2.08127	-2.13489	-1.84522	-2.03103	-2.69571	-2.52411	-2.41762	-2.20579	-2.55976	-1.78133	-2.00894	-1.93101	-0.166218	-1.23798	0.00515482	-1.69894	-0.262541	-2.12145	-0.888533	-2.04756	1.07453	-1.48466	-2.01184
SCO3278	1.27201	-0.948687	1.35996	-0.948687	-0.948687	-0.948687	-0.948687	1.31051	2.83963	2.15218	1.67685	1.27952	1.70038	-0.948687	-0.948687	-0.948687	-0.948687	2.20868	2.10659	-0.948687	1.11281	-0.948687	0.27168	1.40833	3.2248	1.04396	3.60888	1.8083	2.88518	1.76991	2.93045	3.40782	2.06096	1.24861	2.07495	2.98676
SCO3279	-0.346712	-0.282088	-0.00918216	-0.0698821	0.0219027	-0.209586	-0.15481	-0.280969	-0.0319687	-0.068143	-0.241906	-0.198143	-0.177919	-0.419322	-0.270532	-0.257723	-0.419322	0.796874	0.163851	-0.419322	-0.176448	-0.199093	-0.226452	-0.000885244	0.0557801	-0.365176	0.675613	-0.281218	0.471903	0.0233308	0.252231	0.082173	0.097174	-0.297463	-0.210713	0.0252537
SCO3280	-1.32999	-1.70829	-2.2363	-1.79576	-2.16306	-2.43306	-0.940916	0.10294	-0.782565	-1.14473	-0.300208	-1.25501	2.12622	2.38078	1.20585	1.71387	2.07102	3.97477	1.21913	1.96555	2.32463	2.01301	-0.0535589	0.628242	-1.1936	-1.29433	-1.41996	-1.67645	-1.62797	-1.79127	-2.06116	-1.25344	-1.1592	-1.72225	-1.31709	0.184676
SCO3281	-0.687413	0.390928	-0.0930262	0.119032	-0.0219003	0.0731409	-1.45327	0.116865	0.00725994	0.330634	-0.428622	0.652565	0.459701	-0.941935	-1.17006	-1.14033	-0.381161	0.871459	-1.45327	0.0633332	0.00902582	-0.162721	-0.616074	-0.805319	0.0440585	-0.502269	-0.952515	-0.474341	-0.231228	-0.982355	-0.0867656	-0.238449	-0.106462	-0.597424	-0.493662	-0.204802
SCO3282	1.65148	1.71822	0.329163	0.436642	-0.449802	-0.149864	1.96685	2.13039	1.94093	1.59997	2.4476	2.0839	0.779381	0.538223	0.519495	0.180936	0.374125	2.17273	-0.0874493	0.0177593	0.883015	0.729279	1.18025	1.26172	1.65922	1.03027	1.34223	0.825064	1.0065	0.220847	0.461455	-0.744158	1.81617	1.42089	1.71355	2.42393
SCO3283	0.965167	1.12931	0.570978	-0.194102	0.318977	0.357698	1.20286	1.24512	1.53371	1.25657	1.65103	1.1391	1.31283	1.06157	1.25188	1.12102	0.972349	0.170362	1.01272	0.997303	1.34618	1.29319	1.38403	1.1257	1.43507	0.768835	1.31012	0.598166	0.788437	0.465202	0.789151	0.207142	1.4448	0.759424	1.28157	1.61943
SCO3284	-0.236312	-0.322817	-0.449643	-0.248931	-0.514834	-0.704436	-0.415926	-0.197622	-0.21155	-0.451935	-0.333644	-0.421905	-0.594532	-0.39836	-0.481356	-0.528663	-0.365539	-0.052833	-0.749321	-0.318478	-0.365937	-0.463478	-0.450168	-0.572521	-0.254429	-0.605642	-0.305319	-0.472897	-0.483747	-0.378176	-0.461218	-0.433212	-0.394799	-0.486632	-0.737547	-0.582489
SCO3285	-3.78635	-4.03443	-2.92139	-2.65938	-1.02359	-3.581	-4.34682	-3.98299	-2.92357	-2.35989	-4.30078	-4.55408	-0.617085	-3.23715	-0.941016	-3.80819	-3.79577	-1.05768	-0.172976	-3.48094	-0.292856	-3.02217	-3.99814	-3.39839	-3.88045	-2.33147	-3.61826	-2.11111	-2.50853	-1.60905	-1.41501	-0.00248174	-3.46756	-2.60219	-4.2147	-3.74804
SCO3286	-2.66029	-2.80754	-0.313432	-0.425184	-0.047539	-1.85402	-5.15245	-5.21837	-4.7636	-4.71149	-5.30696	-6.09392	-0.970433	-4.09166	-1.25131	-4.36117	-4.53804	-2.88505	-0.411031	-3.50311	-0.698377	-4.04308	-5.31328	-5.22876	-3.55548	-2.48754	-1.19855	-1.68835	-0.147483	0.194277	0.0364381	1.15418	-4.04189	-2.66056	-4.24748	-3.61231
SCO3287	-4.40577	-4.0266	-4.37982	-3.61084	-4.35731	-3.6392	-4.41989	-4.28946	-4.42467	-4.3858	-4.18816	-4.7638	-3.01337	-2.36505	-3.4471	-3.49954	-3.36419	-1.3496	-3.17761	-2.82895	-3.02696	-1.74248	-2.96887	-3.39038	-4.31389	-4.50538	-3.82733	-4.12567	-4.13158	-3.65094	-3.76116	-3.78156	-4.47623	-4.31283	-4.52077	-4.56408
SCO3288	-6.88345	-6.3603	-6.21864	-5.21248	-6.04722	-7.3972	-6.8886	-7.24914	-7.23792	-6.47972	-7.57017	-7.8647	-0.628343	0.194042	-1.10446	-0.642332	-1.08865	-1.4657	-1.14582	-0.833594	-2.23627	-0.287385	-2.04264	-2.62897	-7.66971	-7.45804	-6.80899	-7.15572	-6.969	-6.72014	-6.89762	-6.68382	-7.7567	-7.65228	-7.8647	-7.79767
SCO3289	-6.49692	-6.69882	-6.23495	-5.85252	-6.1034	-7.02221	-6.62225	-6.50183	-6.76426	-6.1906	-7.29485	-6.9594	-1.33437	-0.141437	-1.88436	-1.34287	-1.68783	-2.30798	-1.89651	-1.52346	-2.95857	-1.31555	-3.07115	-3.4307	-6.82826	-6.96623	-6.60002	-6.72483	-6.41849	-6.31645	-6.60312	-6.02729	-7.08703	-7.23578	-7.25852	-7.07091
SCO3290	-6.09543	-5.88758	-5.51891	-5.0955	-5.84521	-6.40051	-5.6121	-5.50117	-5.7877	-5.66885	-6.70871	-6.47961	0.525888	1.70124	0.199643	0.772969	0.369187	2.31384	0.0489075	0.634849	-0.831446	1.04112	-0.242553	-0.974913	-6.84736	-6.09866	-6.65695	-6.14281	-6.1194	-6.00366	-6.55294	-5.93578	-6.23511	-6.62109	-6.95664	-6.64569
SCO3291	0.129775	0.04234	-0.450168	-0.505562	-0.524801	-1.0141	-0.1148	-0.00202613	-0.828593	-1.14133	-1.33108	-1.61762	1.48863	1.63275	1.25873	1.32939	1.36631	1.53952	0.854914	1.15183	1.15939	0.986391	0.26472	-0.180667	-1.63938	-0.94061	-1.57169	-0.880259	-1.64891	-1.02544	-1.70687	-1.22207	-1.47736	-1.09236	-2.30858	-2.04962
SCO3292	-0.706984	-0.153348	-0.601427	-0.669788	-0.197374	-0.0381017	-0.681117	-0.394294	1.81546	1.63333	1.34215	1.3821	0.45866	0.153312	0.195464	0.0855147	0.155116	0.417537	-0.10688	-0.456103	0.585283	0.382268	0.721116	0.691022	0.765772	-0.292459	0.971067	-0.421714	0.854101	0.351715	0.899605	0.34295	0.562254	-0.149353	0.91657	0.819105
SCO3293	-1.55569	-1.08323	-1.06026	-1.24794	-2.15033	-2.22985	-1.73894	-0.591683	-1.59636	-2.08853	-1.61025	-2.09332	-0.478346	0.00978304	-0.213672	-0.666048	-0.234853	3.74405	-0.689127	-0.827087	-0.210562	-0.111839	-1.61053	-1.35925	-1.123	-1.6862	-1.17343	-1.24538	-1.85889	-1.55341	-1.55955	-1.54635	-2.19724	-1.70222	-1.67052	-1.65407
SCO3294	-1.13063	-1.09402	-1.6116	-1.64207	-1.8692	-1.9186	-1.63199	-1.21004	-1.54503	-1.49381	-1.54069	-2.00266	0.379052	0.461815	-0.110774	-0.263963	-0.0170416	2.70881	-0.535598	-0.524175	0.200348	0.251206	-0.728626	-0.859765	-1.37054	-1.35979	-0.966273	-1.33034	-1.21258	-1.11995	-1.50902	-1.24312	-1.78612	-1.52172	-2.04702	-1.65874
SCO3295	-0.7937	-0.817236	-0.147073	-0.0645431	0.505279	-0.579534	-0.796547	-0.957273	0.248224	-0.651007	-0.522423	-0.501413	-0.246823	-0.355745	-0.31726	-0.196128	0.0507406	0.688124	-0.461256	-0.145304	-0.223709	-0.290177	-0.0911963	-0.393363	-0.386079	0.00747806	-0.286104	0.0578489	-0.159396	0.285397	0.0474319	1.11996	-0.34622	0.0512313	-0.391256	-0.657129
SCO3296	-0.45208	-0.415266	0.0502524	0.452373	0.373195	-0.0150522	-1.67155	-1.11677	-1.06527	-0.956493	-1.87318	-1.34737	-1.32551	-1.76537	-2.06966	-1.75645	-1.3956	-1.23289	-1.13834	-1.61641	-1.52175	-1.27101	-1.46888	-1.32241	-0.960916	-0.393432	-0.202816	-0.195548	0.159449	0.647757	0.190945	1.43983	-1.14893	-0.285534	-1.22787	-1.65404
SCO3297	1.79415	1.75209	1.55427	1.623	1.14218	0.760854	1.03456	2.15386	2.02559	1.32921	2.24381	2.03194	1.07774	0.862993	0.510064	0.167466	0.229041	3.18006	0.417186	0.219926	0.697426	0.527392	1.29643	1.50388	1.95939	1.0063	3.02813	2.1291	2.76496	2.83399	2.57113	2.54763	1.50281	1.10881	0.246912	0.230556
SCO3298	0.0172288	-0.465922	0.00181148	0.0120365	-0.632686	-2.07135	0.312844	0.752772	0.42848	0.371439	0.830717	1.01965	-1.89009	-1.54128	-1.78682	-1.83689	-1.8053	-2.93407	-2.15625	-2.06327	-1.17854	-1.61844	-0.97662	-1.02686	0.659337	0.404646	0.863498	0.761067	0.695717	0.722171	0.176351	0.30971	0.806358	0.488119	-1.00829	0.459551
SCO3299	-3.18146	-2.90821	-2.99489	-2.65823	-2.83183	-3.02441	-3.70607	-3.36997	-2.5556	-2.72913	-3.26775	-3.60712	-3.13684	-3.52645	-3.53318	-3.70092	-2.98732	-2.69047	-3.83688	-3.76002	-3.48578	-4.01893	-2.0133	-2.56144	-2.44622	0.418081	-1.92879	0.485111	-1.63803	0.391649	-1.02169	0.586365	-2.79608	1.60732	0.62176	-1.67539
SCO3300	0.303378	0.558625	0.130769	0.0223713	0.123355	-0.26291	0.509863	0.565927	0.820574	0.924153	1.192	1.16162	0.330572	0.261076	0.333727	0.293391	0.413758	1.32474	0.242185	0.245186	0.572422	0.317635	1.05827	1.06065	1.2251	0.865231	1.32353	1.11909	1.23184	1.25762	1.13042	0.95986	1.32024	0.83709	0.757508	1.40311
SCO3301	-0.126728	-0.361635	-0.857604	-0.889235	-0.934174	-1.46523	-0.27829	-0.187367	1.52121	1.2116	1.57612	1.53051	-1.55589	-1.39037	-1.27756	-1.26552	-1.22988	-2.18837	-2.03243	-1.4857	-1.28622	-1.42033	0.351012	0.333767	0.403416	-0.164514	0.353241	-0.0901323	-0.0427428	-0.407431	-0.305716	-0.767459	0.29017	-0.0104402	0.155823	0.885104
SCO3302	0.106385	-0.142042	-0.283958	-0.505854	-0.813488	-1.2719	0.0206478	0.180336	1.07372	0.699662	0.93416	0.795723	-1.22899	-1.42965	-1.24419	-1.49703	-1.43727	-1.15209	-1.77853	-1.51771	-1.06933	-0.922426	-0.253319	-0.461778	0.442299	-0.260476	0.462509	-0.258324	0.103738	-0.522467	-0.102118	-0.898121	0.189076	0.0696923	0.734273	0.986546
SCO3303	-0.835389	-1.57339	-1.06293	-1.14418	-1.62182	-2.87523	-0.673094	-0.829941	-0.950012	-0.828345	-0.434405	-0.212921	-1.87287	-1.91353	-2.11374	-2.1194	-2.23205	-1.47334	-2.34007	-2.01858	-1.94054	-1.90768	-1.286	-1.24892	-0.658085	-0.27923	-0.56721	-0.28646	-0.779625	-0.884784	-1.17689	-1.33973	-0.407757	0.21324	-1.2149	-0.411231
SCO3304	0.463384	0.181804	0.227996	0.210574	0.14086	-0.453835	-0.00753314	-0.115663	0.279452	0.283608	0.502843	0.620153	-0.591942	-0.605672	-0.661824	-0.689823	-0.606395	-0.630749	-0.421666	-0.550858	-0.373522	-0.512743	-0.0838205	-0.0540987	0.480964	0.665889	0.791392	0.976868	0.68513	1.03231	0.494401	0.895884	0.675214	1.1971	0.0901028	0.515187
SCO3305	0.399834	0.0652303	0.291378	0.153286	-0.0856489	-1.05009	0.0634444	0.606965	1.67128	1.31719	2.33678	1.94894	-1.87632	-1.94285	-2.11984	-2.3386	-2.46195	-1.6266	-1.64711	-2.20589	-1.80608	-2.04287	-1.78477	-1.81993	-0.616655	-1.24061	-0.169212	-0.803676	-0.00948351	-0.0713554	-0.355963	-0.268534	-0.608549	-1.09361	-0.753313	-0.212467
SCO3306	0.0179527	-0.903285	-0.0416747	0.148721	-0.768945	-1.92415	0.171533	0.408802	-1.48237	-1.35942	-1.8696	-1.64222	-1.6963	-1.40862	-1.59632	-1.33757	-1.67574	-1.39543	-1.45889	-1.43627	-1.44828	-1.3671	-2.0928	-2.18659	0.198613	0.298951	0.302442	0.24191	-0.0645734	0.0694966	-0.299171	-0.268276	0.316485	0.53535	-0.280848	0.640171
SCO3307	-0.403011	-0.847581	-0.578516	-0.615806	-0.997935	-2.31539	-0.633132	-0.389745	-1.18385	-1.16889	-0.785929	-0.713347	-1.45764	-1.69333	-1.61906	-1.54747	-1.86237	-2.02654	-1.68985	-1.63967	-1.24008	-1.85584	-1.41064	-1.67968	0.162838	0.365094	0.160072	0.522634	-0.00878481	0.128303	-0.458781	-0.244749	0.248131	0.550073	-0.43295	0.203269
SCO3308	-0.0538018	-0.625761	0.0412105	-0.438679	-0.0789662	-1.66058	-0.164563	0.0503067	-0.178114	-0.31464	0.4095	0.234784	-0.748214	-1.16334	-0.673314	-1.09621	-1.04508	-1.74435	-0.807909	-0.930276	-0.665411	-1.2046	-0.523301	-0.805201	0.166909	0.209598	0.281757	0.557714	0.2282	0.340165	-0.107663	0.363956	0.0935156	0.318351	-0.633114	0.147433
SCO3309	0.649977	-0.125039	1.77883	0.613179	1.63468	0.562151	-0.315534	-0.798781	0.743215	0.718653	1.38165	1.42096	1.90698	1.27974	2.28764	1.43618	1.49614	2.85062	1.98627	1.71804	1.68131	0.909856	1.93718	1.4474	0.910218	0.275193	1.42248	0.747506	1.26686	2.15949	1.26262	1.87434	0.0753766	-0.138727	1.00761	1.10875
SCO3310	-0.794405	-0.757261	0.81804	1.56397	1.25904	0.197564	0.288706	-0.367234	-0.994249	-0.131787	-1.38188	-2.2472	-0.125007	-0.0818811	0.474372	-0.0296114	-0.541763	-3.19865	2.35032	0.404154	-0.460114	-0.541148	0.338417	-0.315966	-1.63651	-0.131724	0.265699	-0.551409	-0.0979466	-0.337751	1.13948	0.552429	-0.197631	-0.923917	-2.16511	-1.00903
SCO3311	0.22757	0.0367517	0.202092	-0.278672	-0.00341584	-0.294813	-0.643465	-1.05946	-0.253381	-0.425021	-0.280429	-0.0639452	0.805526	0.447269	0.789617	0.573207	0.622388	-0.254389	0.394269	0.746946	0.926758	0.759267	0.59935	0.0078908	-0.633071	-0.955917	-0.052989	0.277921	-0.489047	0.435359	-0.974832	0.00893965	-0.720061	-1.27735	-1.61608	-1.45413
SCO3312	-0.50987	-0.0129987	-0.564515	-0.416608	-1.06308	-1.33362	-0.211977	0.404474	0.0804476	-0.171437	0.272596	0.214534	-2.03057	-1.67202	-1.46977	-1.22732	-1.01469	-2.28362	-1.39696	-2.09329	-1.29591	-1.18122	-0.516804	-0.595244	0.227701	0.0860291	0.384256	0.403829	0.0190825	0.418	-0.253111	-0.00279978	0.739915	0.508884	-0.757971	-0.0808778
SCO3313	0.580064	0.255893	1.71776	1.78105	2.50775	2.02237	-1.85815	-1.417	-0.953723	-1.06637	-0.917469	-0.8194	-0.0156637	-0.347538	0.0405727	-0.299267	-0.0710199	0.795581	0.91014	0.191126	-0.950014	-0.535907	-0.66354	-0.313198	0.489288	-0.760471	2.09033	0.580161	2.66882	2.82887	2.97033	3.89157	-1.33498	-1.79268	-1.1623	-1.03259
SCO3314	-0.65251	-0.597339	-0.419433	-0.513113	-0.117054	-0.24876	-0.927592	-0.596038	-0.589879	-0.0295436	0.0383883	-0.497984	-0.287391	-0.337943	-0.336267	-0.474824	-0.456933	0.211651	-0.393786	-0.518022	-0.808355	-0.302393	-0.107132	0.0986224	-0.115051	0.0495471	0.476259	-0.0814446	0.3983	0.258722	0.375384	0.37568	-0.0822515	0.202326	0.062135	0.283479
SCO3315	-0.352386	-1.50121	-0.879028	-1.10259	-0.860848	-1.23548	0.04189	0.416561	-0.732198	-0.922538	-0.120638	0.313476	-0.863375	-0.58673	-1.41085	-1.38211	-1.04297	-2.27856	-1.94165	-1.40394	-0.805431	-1.22645	-0.717767	-0.0376653	0.0357056	0.104727	0.440263	0.0613284	0.822735	0.991213	1.03583	1.47363	0.0508874	0.27999	-1.21146	-0.213571
SCO3316	-0.325851	-0.93311	-0.329247	-0.666904	-0.29382	-1.22157	-0.773315	-0.837371	0.203715	0.114172	0.0191618	-0.181957	-1.21011	-0.995474	-1.32568	-1.3775	-1.52161	-1.84407	-1.51342	-1.12244	-1.05398	-1.81776	-0.883995	-1.00903	-0.065453	-0.207422	0.217256	-0.00285371	-0.0872629	-0.100223	-0.39769	-0.455674	-0.00203821	-0.0965332	-0.261335	0.347674
SCO3317	0.401054	-0.274195	0.42694	-0.163966	0.250212	-0.720388	0.302612	-0.74279	0.551019	0.450501	0.740521	0.311837	-1.03016	-0.851883	-1.05117	-0.676791	-0.747236	-0.374463	-1.14759	-0.542981	-0.856229	-0.738862	-0.275669	-0.435859	-0.411448	-2.29799	-0.447585	-2.26863	-0.642613	-1.86908	-0.961678	-2.16612	0.13165	-2.62803	-0.66774	0.175738
SCO3318	0.641508	0.364717	0.307175	0.000453547	-0.195268	-0.436954	0.669012	0.0677759	0.910857	0.82242	1.05412	1.04066	-0.685855	-0.314029	-0.735702	-0.570899	-0.907185	1.10533	-1.22252	-0.754879	-0.582305	-0.613021	-0.0134335	-0.114651	0.395222	-1.16739	0.42455	-1.29073	0.112935	-0.989013	-0.447271	-1.83957	1.42562	-1.2597	0.117625	0.731307
SCO3319	0.602787	0.277293	0.296346	0.0146479	-0.228462	-0.995179	0.591168	0.304759	0.773818	0.782625	1.13483	1.06118	-0.303432	0.196728	-0.240747	-0.0153383	-0.0520023	1.03464	-0.73058	-0.0576503	-0.00327957	0.0109011	0.397201	0.334768	0.31789	-0.728947	0.45152	-0.63491	-0.247111	-1.00757	-0.754674	-1.82487	1.42899	-0.728667	-0.25495	0.302906
SCO3320	0.306899	-0.107208	0.332668	0.360359	0.160925	-1.3516	0.51147	0.20478	0.811883	0.845587	1.07247	1.14858	-1.04674	-0.906855	-1.11215	-0.989905	-1.26792	-2.28338	-1.89674	-1.19655	-1.27298	-1.07917	-0.34976	-0.339432	0.520146	-0.373238	-0.132404	-0.501458	-0.712313	-1.24346	-0.993353	-1.94806	1.05091	-0.847115	-1.05212	-0.232835
SCO3321	1.07621	0.879574	0.855334	0.355106	0.897455	-0.0131972	1.52494	1.41855	0.384284	-0.124057	0.818844	0.728555	0.933232	0.804542	0.548023	0.671046	0.90092	-0.384602	0.222021	1.02115	0.942821	0.997678	0.897835	1.03249	1.05329	1.18039	0.97176	1.23429	0.576452	0.701554	0.424266	0.385889	1.28807	1.09173	-0.0968435	0.204384
SCO3322	0.903508	0.954359	0.11812	0.116969	-0.30245	-1.34564	1.11921	1.9253	-0.253899	-0.327571	0.094881	0.236147	0.275553	0.125843	-0.190677	0.0977169	0.151858	0.161434	-0.420685	0.0299961	0.130122	0.667738	0.0618723	-0.0566018	0.215463	-0.18247	0.318541	0.440308	0.122771	0.502779	-0.322135	0.33328	0.542265	-0.461777	-1.12345	-0.257335
SCO3323	-2.50473	-3.00477	-3.09938	-2.57442	-4.1597	-6.10536	-2.47848	-1.63361	-7.06344	-6.76219	-6.63131	-6.73966	-1.01548	-0.822465	-1.40282	-0.954171	-1.26599	-4.05906	-1.67676	-0.966864	-1.09795	-0.652464	-1.4913	-1.93101	-6.61883	-3.02787	-5.79199	-3.1894	-5.8132	-3.09365	-6.09907	-3.71692	-6.68427	-3.53675	-6.06198	-3.89448
SCO3324	-2.05495	-2.23791	-2.33102	-2.1724	-2.97339	-3.77013	-2.31396	-1.73666	-2.85882	-2.88281	-3.62271	-4.11645	-0.559748	-0.422616	-0.606238	-0.537242	-0.307235	0.355765	-0.630142	-0.472219	-0.483041	-0.530466	-0.893168	-1.2674	-3.9906	-3.04346	-4.14792	-2.89105	-4.42176	-2.98961	-4.76727	-3.53919	-3.8395	-3.7273	-5.04327	-3.39431
SCO3325	0.305023	0.0708412	-0.0302175	-0.122059	-0.291089	-1.03325	0.0818105	0.00899991	-0.766044	-1.15532	-0.581786	-0.703635	0.455868	0.65598	0.17948	0.470165	1.06283	1.943	0.24128	0.582447	0.300802	1.15895	-0.563954	-1.04746	-0.0970782	0.147083	0.074202	0.523139	-0.158309	0.30666	-0.406471	0.04056	-0.30171	-0.178123	-0.614598	0.145989
SCO3326	0.290754	0.441706	-0.0938305	0.0639879	-0.265182	-0.0178476	0.12902	0.420864	-0.119413	-0.238995	0.0271116	-0.1289	1.07468	1.40903	0.688044	1.24867	1.89273	2.8739	0.788798	1.31309	0.932023	1.77051	0.40283	0.00306425	0.130137	0.140199	0.145322	0.454673	-0.132483	0.21881	-0.109754	0.00962572	-0.0214391	0.0128032	0.386967	0.716588
SCO3328	0.242341	1.18824	-0.333835	0.236587	-0.523311	0.767265	0.0450454	0.803357	-1.26012	-1.15659	-2.96639	-3.19951	2.40912	2.49007	2.29651	2.60034	2.66676	1.92227	2.07778	2.39855	2.34309	2.50812	0.57224	0.383123	-1.27404	-0.415247	-1.69938	-0.648455	-1.67479	-0.111834	-1.26535	0.183933	-1.42896	-0.87897	-1.81564	-1.99882
SCO3329	-0.98298	-0.399694	-1.23332	-1.0136	-1.40121	-0.36155	-1.57613	-1.36316	-1.6723	-2.00449	-1.86823	-2.26118	1.03608	0.802013	0.912115	0.394482	0.942436	2.96213	-0.132425	0.361231	1.00516	0.777765	-0.376576	-0.591303	-1.20696	-1.84431	-0.976256	-1.58847	-0.968146	-1.37226	-1.25199	-1.51748	-1.78578	-2.61356	-1.28581	-1.14537
SCO3330	-0.513791	-1.16858	-0.858931	-1.6599	-1.31774	-1.85378	-0.556652	-0.500114	-1.05955	-1.40798	-0.354325	-1.06351	-0.47683	-0.121519	-0.418487	-0.223226	-0.35526	2.2708	-0.57287	-0.421262	0.166169	-0.239045	-0.19989	-0.376326	-0.0879922	0.239238	0.0647931	0.331265	-0.148146	-0.392405	-0.310734	-0.246918	-0.338968	0.0844777	0.165798	0.290267
SCO3331	-1.16401	-1.1625	-1.04388	-1.09305	-1.07237	-1.28021	-1.0726	-0.846252	-0.739794	-1.03622	-0.760418	-1.12929	-0.689179	-0.884331	-1.2863	-1.13608	-1.04026	-0.764549	-0.962312	-0.938971	-1.12778	-0.868817	-1.06213	-1.32018	-0.227218	-0.446632	0.599843	0.0509106	0.410459	-0.338825	-0.102701	-0.423191	-0.696141	-0.616466	-0.572232	-0.339413
SCO3332	-0.365291	-0.799204	-0.386208	-1.50874	-0.738263	-1.57372	-0.388186	-0.862566	-0.484791	-0.891739	-0.162336	-0.795816	-1.04476	-0.751425	-0.883011	-1.19832	-0.746721	1.39704	-1.06646	-0.782866	-0.729278	-0.562702	-0.363971	-0.261588	0.751333	0.29878	1.03251	0.306791	0.794864	-0.300383	0.516134	-0.343106	0.141165	0.373781	0.935645	1.07536
SCO3333	-0.118775	-0.288478	-0.431802	-0.871593	-0.602214	-1.22708	-0.322699	-0.359414	0.443119	0.0230641	0.378154	-0.123171	-1.42781	-1.94601	-1.72353	-2.00375	-1.85855	-0.857379	-2.47011	-1.98979	-1.64383	-1.95921	-0.642453	-0.857468	0.888613	-0.151803	0.73782	-0.372472	0.352742	-0.893713	-0.142618	-1.32136	0.0791639	-0.20661	-0.0469291	0.414219
SCO3334	0.197634	0.126068	1.03448	0.315967	1.56304	1.49741	-1.37798	-2.06449	-0.970539	-1.52039	-1.10429	-1.66921	0.746557	0.0984569	1.33306	0.354012	0.272352	0.613841	1.18766	0.806332	-0.87301	-0.792975	0.0643108	-0.291751	2.41386	1.1955	2.84729	1.38988	2.73193	1.82635	2.67768	2.17577	1.94703	0.56832	2.4423	0.0103941
SCO3335	-0.741332	-1.60937	-1.31217	-0.945387	-1.32725	-1.91807	-0.453945	0.199114	0.00305541	-0.00152741	0.681161	0.629493	-1.18597	-0.671689	-1.35002	-1.19583	-1.66154	-1.94695	-1.64508	-1.41245	-0.928386	-0.908444	-0.938141	-0.893532	-0.28731	-0.710899	-0.432797	-1.00872	-0.622096	-1.08866	-1.52077	-1.36477	-0.0583325	-0.758968	-1.39482	-0.499418
SCO3336	-1.60546	-1.21723	-1.54549	-2.0529	-1.36344	-1.6201	-0.983226	-0.599821	-1.03627	-1.06332	-1.29091	-1.56994	-1.6023	-2.23945	-1.83379	-1.69004	-1.39204	-2.01131	-1.62502	-2.08071	-1.40884	-1.98052	-1.54668	-1.76029	-0.263256	-0.338048	-0.272006	-0.0652416	-0.23429	-0.509033	-0.41885	-0.454939	-0.794552	-0.764782	0.353828	0.164322
SCO3337	-0.651043	-1.70948	-0.479678	-0.728673	-0.928797	-3.01005	-0.54612	-0.564442	-2.44101	-2.38527	-1.79411	-1.59468	-2.92049	-2.86892	-3.4643	-3.35835	-3.8266	-5.19179	-3.87448	-3.24565	-3.01709	-2.48376	-3.52742	-3.19053	-0.491806	-1.16641	-0.422358	-1.30123	-0.666082	-1.26997	-1.24239	-0.902483	-0.220993	-0.967243	-1.23963	0.177176
SCO3338	-1.8329	-2.78863	-1.52739	-1.7699	-1.92841	-3.52484	-1.87299	-2.30799	-1.36565	-1.36058	-1.86516	-1.67859	-3.09407	-3.32966	-3.4293	-3.41922	-3.10749	-3.52484	-3.52484	-3.2252	-3.52484	-3.52484	-3.39596	-3.34293	-1.27744	-0.78407	-1.12432	-0.418189	-0.922035	-0.691125	-1.30796	-0.752709	-1.20175	-0.682737	-2.01491	-1.5632
SCO3339	-2.08997	-2.65124	-1.43872	-0.889078	-0.93773	-3.5493	-1.14004	-1.34264	-0.82002	-0.981978	-0.878995	-1.23843	-3.04036	-3.35386	-3.28381	-3.34626	-3.2585	-3.5493	-3.01783	-3.25171	-3.5493	-3.15984	-3.232	-3.44986	-0.723554	-0.262211	-0.766892	-0.154176	-0.565165	-0.133022	-0.781343	-0.0379488	-0.726439	-0.0534104	-1.71245	-1.15936
SCO3340	-1.72312	-2.55356	-1.49016	-1.34918	-1.84822	-3.79821	-1.38819	-0.911333	-2.03262	-1.66143	-2.82174	-2.46211	-2.83714	-2.90275	-3.26643	-3.5753	-3.36536	-4.20157	-2.83674	-2.88434	-2.91122	-2.88239	-3.4293	-3.87204	-1.81465	-1.17387	-1.67828	-0.85603	-1.24007	-0.419741	-1.73893	-0.565133	-1.92537	-0.686637	-2.51587	-1.94813
SCO3341	-1.86338	-2.48698	-1.90068	-1.98305	-1.83607	-3.51966	-1.49	-1.11419	-1.80663	-1.51332	-1.03863	-0.887549	-2.65521	-2.66695	-2.74527	-3.07245	-3.55131	-4.69633	-2.43042	-2.57254	-2.40128	-2.51074	-2.41602	-2.31654	-1.57204	-1.54544	-1.25881	-1.4283	-0.734992	-0.195304	-0.738695	0.301374	-1.49086	-1.72983	-3.06578	-2.0935
SCO3342	-2.68824	-2.88071	-2.25255	-2.27664	-2.23386	-3.52077	-2.55845	-2.40523	-2.97799	-3.03753	-2.16552	-2.54103	-2.64885	-3.01453	-2.74575	-2.91721	-2.32959	-3.67736	-1.25564	-1.67227	-2.465	-2.86375	-2.9544	-3.32526	-2.54643	-2.12973	-1.17875	-1.19358	-0.459739	0.340187	-0.305385	0.477219	-2.72604	-2.10731	-3.0711	-2.14466
SCO3343	-0.590228	-0.479592	-0.954873	-0.648463	-1.39564	-2.02835	-0.824037	0.0590206	-0.470879	-0.60925	-0.414365	-0.761851	-0.755224	-1.47625	-0.872639	-1.21138	-0.924102	-1.23735	-1.33991	-1.36139	-0.683336	-1.34841	-1.21528	-1.86914	-0.172681	0.376827	-0.677111	-0.0305178	-0.895389	0.202913	-0.619579	-0.342341	-0.36807	-0.11067	0.0572087	-0.000730144
SCO3344	0.169532	0.128098	-0.0946003	-0.445922	-0.36892	-0.486475	-0.0669971	0.300166	0.00638324	-0.488447	0.0785427	-0.319651	0.184206	0.311578	0.216126	0.240065	0.227235	0.607888	0.0928952	0.258633	0.584159	0.115759	0.464827	0.111811	0.224806	0.0887598	0.421035	0.25255	0.34445	0.3126	0.263434	0.250704	0.217238	0.202547	-0.405662	-0.0170376
SCO3345	-0.586142	-1.668	-0.516062	-0.848194	-0.944121	-3.04742	-0.609979	-0.849853	-3.40992	-3.3858	-2.57991	-2.75017	-1.57457	-1.51917	-1.9408	-1.93709	-1.91041	-1.86538	-2.54711	-1.62231	-2.02299	-1.44969	-3.2592	-3.55282	-0.869622	-2.09194	-0.642112	-1.86763	-1.15822	-2.19631	-1.83531	-2.48418	-0.920335	-2.25908	-1.29299	-0.33525
SCO3346	1.00838	0.69222	0.216082	0.455429	-0.559258	-2.24089	0.701558	0.848506	0.237012	0.357445	0.499292	0.785853	-0.0108443	-0.243617	-0.130147	-0.0897352	-0.243423	-1.1358	-0.983688	-0.185604	-0.446303	-0.132571	0.212767	-0.312892	0.388391	0.187265	0.629099	0.471458	0.108002	0.00945875	-0.622532	-0.791643	0.523066	-0.0128716	-1.36264	-0.135774
SCO3347	-0.279605	-0.413747	-0.811774	-0.753413	-1.57654	-2.0782	-0.023551	0.617208	-0.281877	-0.0265331	-0.046756	0.042251	-0.529792	-0.491618	-0.745504	-0.520946	-0.792217	-1.83934	-2.07215	-0.774083	-0.366455	-0.347431	-0.373546	-0.786829	-0.617697	-0.702866	-0.682047	-0.572502	-1.16063	-1.17707	-1.70446	-1.68141	-0.44435	-0.85354	-1.88004	-0.96662
SCO3348	0.291622	0.293486	-0.126531	0.115318	-0.602785	-0.866696	0.192921	0.442349	-0.196299	-0.114514	0.259283	0.0951653	-0.161525	-0.177862	-0.384353	-0.412052	-0.114389	-0.473293	-0.478573	-0.0187186	-0.253544	-0.162573	0.120706	-0.121841	0.48729	0.0669808	0.76619	0.770724	0.419931	0.593566	0.170707	-0.00769928	0.850774	-0.0115794	0.00588588	0.452914
SCO3349	0.665898	0.0557503	0.28009	-0.425639	-0.181706	-0.853629	0.760561	0.27195	0.185413	-0.516253	0.582799	0.276769	0.480865	0.154269	0.321417	0.18124	-0.0127113	-0.641058	-0.302368	0.41143	0.671092	0.317878	0.437693	0.218486	0.0920191	-0.198285	0.306815	0.14417	0.0974353	-0.0685111	-0.0565658	-0.479484	-0.00895065	-0.499117	-0.311877	-0.163619
SCO3350	-2.27673	-2.11266	-2.64772	-1.86439	-3.28185	-3.99083	-1.95449	-0.874514	-2.63983	-2.05376	-4.2995	-4.47407	-1.1094	-1.02521	-1.52147	-1.5406	-1.23985	-1.30199	-2.049	-1.81443	-1.45905	-0.994521	-2.69499	-2.62154	-4.93478	-4.37891	-4.61216	-4.17018	-4.66992	-4.44613	-4.99494	-4.58214	-5.00835	-4.83294	-5.09777	-3.78219
SCO3351	-1.14938	-0.937849	-1.10955	-1.28844	-1.34524	-1.36285	-1.45872	-1.07745	-1.25709	-1.33135	-1.07108	-1.06495	-1.87811	-1.86618	-2.15763	-1.94312	-1.93495	-2.11787	-2.29269	-1.8165	-1.73235	-1.77866	-1.49686	-1.5469	-1.07009	-1.16012	-0.621502	-0.795868	-0.708271	-0.708763	-0.895128	-0.679607	-1.08232	-1.25956	-1.02054	-0.479987
SCO3352	-0.271345	-0.160451	-0.716851	-0.889516	-0.880124	-0.72673	-0.281318	-0.255448	-0.322061	-0.568745	-0.341092	-0.449791	-0.529135	-0.618316	-0.647761	-0.650169	-0.589397	-0.940931	-1.21229	-0.56011	-0.511397	-0.510794	-0.50781	-0.814908	-0.345468	-0.583595	-0.545458	-0.528286	-0.963841	-1.37157	-1.08896	-1.5401	-0.214782	-0.550422	-0.263679	0.154258
SCO3353	0.768079	0.853761	0.223675	-0.00701898	-0.101357	-0.45485	0.782652	0.82704	0.602942	0.485265	0.864025	0.579396	0.361882	-0.407042	0.354329	-0.621403	-0.563742	0.512111	-0.0959936	-0.539983	0.813455	-0.492117	0.187125	0.115342	0.398226	0.214247	0.513505	0.271973	0.342113	0.193969	-0.215209	-0.18713	0.805198	0.236925	-0.398119	0.0808027
SCO3354	-0.911109	-1.58851	-1.13753	-0.835419	-1.50023	-1.72436	-1.95601	-2.21567	-2.31491	-2.11988	-2.10259	-2.07036	-2.14984	-2.4821	-1.5606	-1.94174	-1.86629	-1.39391	-1.24825	-2.26646	-2.24836	-2.4821	-2.00777	-2.06552	-1.33839	-2.09368	-0.934854	-1.36607	-1.34734	-1.61003	-1.2521	-1.49977	-1.95855	-2.1844	-2.02066	-2.08004
SCO3355	1.19279	1.1199	1.07897	0.896765	0.631922	-0.0901017	0.921088	1.21751	0.689698	0.502173	1.05975	0.946981	0.270353	0.101839	-0.054233	0.204708	0.0326326	-0.0600767	-0.450891	-0.159903	0.323464	0.140647	0.636989	0.650192	0.951604	0.733206	1.25705	1.02196	1.1669	1.16325	0.834613	0.866495	1.15047	0.656117	-0.162863	0.648984
SCO3356	-0.94088	-1.41424	-1.56555	-2.1826	-2.07952	-2.32634	-0.683725	-1.36518	-1.89662	-1.68819	-1.31939	-1.50221	-0.730673	-0.942285	-0.802857	-0.905224	-0.959922	-2.886	-1.35725	-0.800983	-0.297133	-0.831594	-0.983972	-1.56223	-2.50933	-2.20131	-2.40258	-2.18149	-2.62682	-1.91885	-2.84888	-2.00069	-2.2583	-2.31797	-2.96261	-2.57459
SCO3357	-0.404209	-0.941447	-0.836741	-1.1937	-1.4749	-2.14286	-0.546658	-0.820342	-1.28037	-1.04899	-0.776582	-0.753207	-0.683106	-0.83039	-0.876438	-1.15686	-1.20102	-0.214142	-1.01155	-1.00266	-0.551387	-1.08408	-1.403	-1.72302	-1.42473	-1.25673	-1.25767	-1.06485	-1.55291	-1.01692	-1.6363	-1.21417	-1.50985	-1.39467	-1.88432	-1.32209
SCO3358	-1.2883	-2.12769	-1.28905	-1.9674	-1.94781	-3.48277	-1.36241	-2.09303	-2.01644	-2.04443	-1.9215	-2.14826	-1.62316	-1.81088	-1.71789	-2.03751	-1.98032	-1.49222	-1.65669	-1.7333	-1.24868	-1.98544	-2.23455	-2.44463	-2.89108	-2.55348	-2.36945	-2.34083	-2.73997	-2.205	-2.99678	-2.28859	-2.72947	-2.50756	-3.47449	-2.88536
SCO3359	-1.01781	-1.55611	-1.12817	-1.58899	-1.64582	-2.8082	-1.14721	-1.41945	-1.82579	-1.64163	-1.36154	-1.41636	-1.15299	-1.38994	-1.42322	-1.6105	-1.60771	-1.6548	-1.32239	-1.40485	-0.981744	-1.4306	-1.66468	-2.00626	-2.49508	-2.5137	-2.44786	-2.38628	-2.52523	-2.18498	-2.78951	-2.28681	-2.54143	-2.42726	-2.89992	-2.37986
SCO3360	-2.06237	-1.37565	-2.35732	-2.28015	-2.74477	-2.77094	-1.76883	-1.09669	-2.28371	-2.23663	-2.36426	-2.26254	-2.15906	-1.96383	-2.31981	-2.86463	-2.42576	-1.39007	-2.92369	-2.33875	-2.65051	-2.41815	-1.37102	-1.63534	-1.21941	0.396432	-1.00967	0.373286	-1.03557	-0.0686514	-1.32126	-0.442304	-1.37493	1.78843	-0.0445249	-1.45384
SCO3361	-0.160438	0.10324	0.214199	0.882303	0.237954	0.264861	-0.473065	0.301156	-0.728942	-0.277417	-0.15982	0.113131	-0.0995365	-0.136762	-0.700588	-0.559276	-0.891493	-0.941399	-0.551502	-0.623589	-0.64893	-0.219435	0.0862652	-0.163254	0.221577	0.421456	0.576183	0.673732	0.85563	1.01527	0.606513	0.942546	-0.176966	0.201129	-0.776188	-0.773756
SCO3362	-0.062046	-0.150225	-0.0643819	0.0689966	0.381262	0.140093	-0.624395	-0.537779	-0.457	-0.874813	-1.07474	-0.839299	-0.688452	-0.890667	-0.203859	-0.780782	-1.11723	0.383891	-0.642965	-0.484288	-0.482132	-0.664002	1.89594	2.09681	1.38969	3.54274	0.992833	3.43485	0.530848	2.68362	0.748653	1.84876	1.15696	2.88179	1.01735	1.24847
SCO3363	1.00302	1.08832	0.982202	0.826033	1.46161	0.877428	0.943859	1.2782	0.613639	0.377125	1.50719	0.626638	0.436876	-0.0999857	0.0986141	0.0525577	0.00152258	-1.03619	-1.02442	-0.731276	0.386101	-0.264488	1.30204	0.742254	2.0896	2.75873	2.39552	2.91548	2.14487	2.51534	1.85956	2.2012	1.74283	2.44955	1.41508	2.02426
SCO3364	1.0459	0.985376	0.745993	0.726678	0.865497	0.5522	0.606421	0.773928	0.809085	0.646659	1.05376	0.55732	-0.148351	0.23928	0.251556	-0.0598255	-0.585233	-0.338157	-0.552475	0.34487	0.492028	-0.278586	1.04067	0.909288	1.31643	1.73709	1.8739	2.11262	1.85304	2.0448	1.45112	1.65792	1.30543	1.74973	1.52561	1.92161
SCO3365	-1.34242	-0.883283	-1.43727	-1.48733	-1.86688	-2.34799	-1.70998	-1.03225	-2.81222	-2.97492	-2.33832	-2.70458	-0.128885	-0.0955598	-0.361714	-0.265483	0.202788	-0.341424	-0.037045	-0.11934	-0.166475	0.0544949	-0.991757	-1.25435	-2.12009	-1.20023	-1.75694	-1.0978	-1.84072	-0.531589	-1.43314	-0.276607	-2.37608	-1.67354	-2.7026	-2.35197
SCO3366	-4.6178	-5.43828	-3.93678	-3.45232	-2.47662	-3.34251	-4.88105	-5.1748	-5.9768	-5.9172	-5.22134	-5.75809	-3.56213	-4.10996	-4.22633	-4.07325	-3.97987	-4.19306	-2.9225	-3.35492	-4.10222	-3.94029	-5.12044	-4.39661	-4.58998	-3.53437	-3.44827	-3.03482	-2.21102	-1.68754	-1.15146	-0.43521	-4.67308	-3.29385	-5.06324	-5.28493
SCO3367	0.199329	0.705717	0.413018	0.533362	0.831123	1.35247	-0.451981	0.0505709	-0.236094	-0.701799	-0.00709833	-0.161863	0.171721	-0.491138	-0.0638496	-0.282631	-0.332401	-0.923905	1.33198	0.401036	-0.585663	-0.438949	-0.164702	-0.0890176	1.13335	0.545026	1.56716	1.12808	1.99263	1.9801	2.35777	2.33762	0.790164	0.587157	0.213351	0.564461
SCO3368	0.35668	0.346827	0.305853	0.344254	0.0647463	-0.605276	0.360452	1.14856	0.886117	0.41841	1.23437	0.871369	-0.650437	-0.594054	-0.147429	-0.651531	-0.896249	-0.849606	-0.602157	-0.901817	-0.251026	-0.534274	0.0912392	0.480933	-0.39995	-0.945669	-0.635022	-1.0821	-0.652381	-0.358422	-0.852985	-0.531316	0.0115855	-0.773752	-0.890862	-1.03594
SCO3369	-0.766842	-0.377354	-0.983753	-0.750363	-1.40068	-1.27024	-1.10654	-0.50095	-1.60632	-1.63247	-1.58213	-2.04879	-0.397156	-0.149965	-0.600537	-0.520396	-0.277481	1.05573	-0.399503	-0.581945	-0.333974	-0.496001	-1.06254	-1.21526	-1.39026	-1.07115	-1.16563	-0.857332	-1.16067	-0.809764	-0.913755	-0.530794	-1.73522	-1.00149	-1.79296	-1.56791
SCO3370	-0.681358	-0.46155	-0.32769	-0.00556706	-0.598253	-1.5308	-1.17897	-0.460856	-1.73074	-1.74093	-1.45215	-1.64305	-0.960594	-0.776978	-0.894904	-0.973628	-0.797834	-0.406945	-1.21413	-0.948158	-0.87714	-0.81802	-1.5445	-1.737	-1.37929	-0.893955	-1.33357	-0.587425	-1.43923	-0.6229	-1.61082	-0.955401	-1.45538	-0.959232	-1.82597	-1.4265
SCO3371	0.915719	1.20118	0.548324	0.881542	0.306619	-0.849375	1.26683	2.46267	-1.08488	-1.30636	-1.65041	-1.75706	-1.59598	-1.69071	-1.64905	-1.71226	-1.37583	-1.59532	-1.8313	-1.85934	-1.84713	-1.74892	-1.91525	-1.95576	-1.4607	-0.733699	-1.20852	-0.913785	-1.43442	-0.685154	-1.46708	-0.753038	-1.74925	-1.11958	-2.29847	-1.49794
SCO3372	-0.606142	-0.803369	-0.777992	-0.943977	-1.45731	-2.42503	-0.75737	-0.132013	-0.839602	-0.971853	-0.663533	-0.922999	-0.732413	-0.732763	-0.647956	-1.0611	-1.15145	-0.435068	-1.14398	-1.17568	-0.418437	-0.65964	-0.599807	-0.766018	-1.13409	-0.777299	-1.02692	-0.847698	-1.33396	-1.36655	-1.73885	-1.93922	-0.964198	-0.838989	-1.14147	-0.585153
SCO3373	-1.34335	-1.5645	-1.20602	-0.903105	-1.30817	-2.11633	-1.68968	-1.39316	-2.14325	-2.2857	-1.86401	-2.06227	-1.75222	-1.78265	-2.08487	-2.0321	-1.85422	-1.9411	-1.91347	-1.8922	-2.11227	-2.001	-1.88472	-1.42566	-0.949081	0.293199	-0.70315	0.517461	-0.816259	0.348942	-0.951641	0.183392	-1.03108	0.159353	-1.42104	-0.712432
SCO3374	-1.27321	-1.07536	-1.51486	-1.95203	-1.85499	-1.54937	-1.97287	-1.42283	-2.25116	-2.1001	-2.16117	-2.25812	1.14327	1.1411	0.479346	0.797173	1.13994	2.60277	0.71995	0.500193	0.916364	0.997602	0.552794	0.882473	-1.32484	-0.654073	-0.985434	-0.665135	-1.15148	-0.370225	-1.05839	-0.0771617	-1.46686	-1.31347	-1.31068	-1.01847
SCO3375	0.46947	0.788749	0.116593	0.392055	-0.111197	-0.274134	0.744784	1.00718	0.171706	0.195718	1.71261	1.52078	0.668659	0.791292	0.58761	0.861541	0.883771	0.0570556	-0.0788531	0.760417	0.827043	0.950448	1.12496	0.784458	2.05182	2.10211	1.84374	1.93455	1.53174	1.74799	1.31552	1.14742	2.22336	2.42886	2.33642	2.81606
SCO3376	0.519988	0.563655	0.34953	0.363713	-0.183347	-0.0805684	-0.20657	0.0632294	-0.230184	-0.583976	0.391291	-0.0462084	0.150268	-0.550713	0.161056	-0.191754	-0.67008	0.405694	-0.522917	-0.421534	0.296832	-0.25061	0.115879	-0.260735	1.32113	0.524625	1.94301	1.30333	1.63039	1.33658	1.38359	1.14884	0.712573	0.0954962	0.396411	0.897733
SCO3377	0.822255	1.07383	0.65153	1.80277	1.12872	0.882923	-0.223276	0.358154	-0.35986	-0.417024	0.0822413	-0.125735	0.587186	0.147743	0.463302	0.392754	0.701711	-1.84515	-0.380827	0.317944	0.574922	0.321644	0.244967	0.0587725	0.75881	0.140848	0.938547	0.519615	0.81058	1.03027	0.749603	1.02549	0.169298	-0.738934	-0.635469	-0.160319
SCO3378	2.38665	2.60988	2.2237	1.87739	1.96688	1.64173	2.12326	2.47907	2.16563	2.22928	2.94201	2.73371	1.97091	1.54371	1.74659	1.68448	1.35201	2.26227	1.32158	1.38276	2.11138	1.88603	2.15368	2.0176	2.56762	1.91289	1.97264	1.791	1.9559	1.76052	2.02759	1.48344	1.89817	1.72154	1.93072	1.98566
SCO3379	-1.08497	-1.08103	-0.54469	-0.763556	-0.290727	-2.37449	-1.03835	-1.26723	-0.102412	0.0675085	0.532186	0.646951	-1.60733	-2.54023	-1.86339	-1.54587	-2.54023	-2.54023	-2.12018	-2.31963	-1.94874	-1.60273	-1.75707	-1.66136	0.344402	-0.504676	0.534287	-0.159002	0.366476	0.396407	0.234108	-0.0832056	0.155869	-0.192175	-0.793213	0.417519
SCO3380	-1.81466	-2.22014	-1.80974	-1.94434	-1.7582	-3.25446	-1.9401	-1.91047	-1.41566	-1.45934	-0.997214	-1.21397	-1.90846	-1.60482	-2.2522	-1.92117	-1.88333	-2.49672	-2.34481	-1.60825	-1.7972	-1.77928	-2.13285	-2.06016	-0.792499	-0.820485	-0.681169	-0.623401	-0.857964	-0.967845	-1.05663	-1.34063	-0.392992	-0.852203	-1.34869	-0.677987
SCO3381	-1.90031	-2.43008	-1.61045	-1.69262	-1.8837	-3.71844	-1.75661	-1.8528	-1.43731	-1.27929	-0.863141	-0.851144	-2.29758	-2.26973	-2.89762	-2.50885	-2.58304	-2.61201	-2.64514	-2.34554	-2.40476	-2.47221	-2.75184	-2.59353	-0.776903	-0.675573	-0.634256	-0.531864	-0.891201	-0.991081	-1.15461	-1.5515	-0.527489	-0.461564	-1.19991	-0.232759
SCO3382	-1.65381	-2.42479	-1.09453	-1.28378	-1.42735	-3.55098	-1.62501	-1.62137	-1.01	-0.804579	-0.615823	-0.552937	-2.17539	-1.90971	-2.28914	-2.02931	-1.9779	-2.99644	-2.4249	-2.04244	-2.3559	-2.24463	-2.38203	-2.50029	-0.775525	-0.686463	-0.76839	-0.546174	-0.946587	-0.738236	-1.23508	-1.19505	-0.531848	-0.577414	-1.75379	-0.631647
SCO3383	-0.95302	-1.88347	-0.684462	-0.698094	-0.644282	-3.38155	-1.83201	-1.57032	-0.739611	-0.555774	-0.421597	-0.297857	-1.96637	-1.247	-2.15009	-1.85642	-1.9623	-1.60539	-2.25776	-1.95901	-1.89671	-1.49601	-2.14641	-1.99676	-0.742488	-0.786757	-0.718046	-0.482777	-0.767403	-0.382523	-1.0633	-0.640492	-0.625417	-0.632182	-1.63608	-0.406646
SCO3384	-0.218128	-0.736023	0.225843	0.305437	0.455622	-1.1994	-0.523619	-0.394765	0.655074	0.750573	0.803331	0.888668	-0.249169	-0.093174	-0.602787	-0.122844	-0.235887	-1.11599	-0.871582	-0.265518	-0.445097	-0.0801272	-0.387666	-0.298415	0.436535	0.149654	0.377624	0.393515	0.184537	0.575585	0.163409	0.572327	0.46581	0.170681	-0.419559	0.677018
SCO3385	-1.45189	-1.62649	-1.3174	-1.2651	-1.60186	-2.8745	-1.45554	-1.09133	-2.09038	-2.24248	-2.45276	-2.46966	-2.03855	-1.95582	-2.14495	-2.40643	-2.20965	-2.58932	-2.43114	-2.2703	-1.98635	-1.97374	-2.4036	-2.88983	-1.50998	-0.327999	-1.08125	0.0376519	-1.01473	0.219185	-1.08407	0.0439532	-1.47246	0.627058	-0.771071	-1.09939
SCO3386	-1.34386	-1.91878	-0.675007	-1.38967	-1.53732	-2.05109	-0.147989	-1.29902	-1.92821	-2.10292	-2.80237	-2.36179	-0.337118	-1.4282	-0.658608	-0.667171	-1.00344	-1.48226	-0.990755	-0.505064	-0.820656	-1.45201	-1.09025	-2.32833	-1.10198	-0.0318217	-0.756542	-0.139894	-0.682145	0.110192	-0.840826	0.142767	-2.04382	0.393988	-0.700652	-1.34733
SCO3387	-1.23264	-1.04135	-0.940508	-1.13528	-1.14893	-2.07995	-1.53876	-1.01601	-1.32008	-1.53208	-1.11258	-1.38815	-1.12526	-0.730373	-1.12119	-1.37749	-0.969098	-0.249607	-1.24995	-1.18934	-0.914837	-0.880028	-0.934416	-0.893417	-1.49205	-0.739743	-0.979449	-0.47526	-1.06954	-0.336569	-1.1399	-0.248421	-1.21965	-0.281097	-2.05562	-1.86865
SCO3388	-1.36857	-2.20162	-1.28451	-2.08547	-1.31753	-2.69035	-1.99057	-2.10343	-1.94775	-2.60158	-2.02855	-2.18723	-1.47067	-1.9749	-1.67631	-2.03543	-2.67451	-3.15932	-2.24442	-2.35806	-1.98773	-2.10263	-1.74806	-2.19036	-1.63516	-1.77204	-1.57363	-1.66707	-1.59847	-1.5145	-1.5285	-0.658705	-2.01425	-2.30231	-3.26313	-2.46165
SCO3389	-1.17813	-2.38415	-0.990748	-2.03189	-0.86892	-2.6222	-1.47363	-2.10459	-2.65189	-3.38958	-2.2825	-3.05494	-1.48285	-1.97888	-1.82544	-1.95234	-2.15012	-3.7508	-2.13308	-1.74024	-1.68139	-1.82104	-1.89812	-2.17996	-2.54008	-2.15437	-2.08717	-1.97628	-1.96205	-1.19927	-1.64957	-0.479929	-2.40342	-2.5419	-3.43827	-3.22411
SCO3390	-1.01255	-1.94506	-0.653654	-1.44267	-0.158045	-1.85863	-1.19113	-1.63628	-2.31028	-3.12464	-2.34797	-2.63994	-0.946975	-1.5444	-1.29301	-1.48155	-1.64197	-1.69597	-1.61752	-1.3112	-1.19442	-1.27882	-1.56338	-1.79513	-2.27987	-2.07593	-1.6704	-1.53606	-1.18529	-0.227383	-1.18068	0.194159	-2.01826	-2.5122	-4.24864	-3.85631
SCO3391	0.300565	0.0883507	0.122167	-0.349319	-0.194829	-0.461706	0.554599	0.345132	-0.32373	-0.51902	0.327116	-0.284326	-0.185109	-0.203685	-0.167357	-0.530331	-0.514919	-0.539645	-0.873407	-0.212956	-0.0167864	-0.237041	0.158194	0.123295	0.306358	0.240114	0.298495	0.303989	0.229633	0.349373	0.340371	0.0932479	0.336675	0.122508	0.0288949	0.539328
SCO3392	0.62044	0.762435	0.0482302	-0.0934506	-0.251695	-0.653217	0.266261	0.407591	-0.308569	-0.399379	0.454764	0.157594	-0.4443	-0.600712	-0.850223	-0.687587	-0.95573	-1.3155	-1.18461	-0.837794	-0.299511	-0.434078	-0.378348	-0.577336	0.548625	0.0747	0.634831	0.748218	0.592647	0.549913	0.269733	0.183987	0.849969	0.237816	-0.631172	0.00517045
SCO3393	0.141378	-0.0260326	-0.00610169	0.300257	-0.374213	-0.0171884	-0.216052	-0.0347055	-0.361658	-0.645739	-0.572943	-0.576133	-0.0728173	-0.260741	-0.306116	-0.225492	-0.160057	-0.266056	-0.448051	0.149333	0.114167	-0.274987	-0.12337	-0.164318	0.227062	-0.18425	0.254806	0.415702	0.0541044	0.547891	0.0957138	0.244619	-0.0788022	-0.567107	-0.705109	-0.198854
SCO3394	-0.229799	-0.421578	-0.307411	-0.180195	-0.468548	-1.59397	-0.730631	-0.26682	-0.899187	-1.05857	-0.961209	-0.987188	-0.634382	-0.554318	-0.743941	-0.731509	-0.597764	0.0271983	-1.17349	-0.728459	-0.739402	-0.678026	-1.0018	-1.02097	-0.821361	-0.599671	-0.491562	-0.278303	-0.702364	-0.0298277	-1.02233	-0.443296	-0.692017	-0.651554	-1.99672	-1.15257
SCO3395	1.02901	1.00079	0.957049	0.516561	0.523048	0.111409	0.856734	0.94593	0.764246	0.41866	1.23732	0.862936	-0.713401	-0.970822	-0.754533	-1.02119	-0.770904	-0.157275	-0.830274	-0.725877	-0.374838	-0.647455	-0.534663	-0.68994	0.213223	0.0274932	0.304118	0.244788	0.0582698	0.014054	-0.121022	-0.40629	0.194255	0.08032	-0.254348	-0.0834634
SCO3396	-0.964147	-2.09484	-1.09593	-2.40402	-1.66636	-3.33986	-0.939276	-1.8205	-1.10986	-1.50402	-0.24259	-0.764101	-2.10981	-2.82965	-2.29802	-2.7894	-3.25013	-1.71962	-2.81588	-2.5579	-2.00225	-2.91969	-2.47632	-2.87665	-2.36625	-3.32128	-2.68797	-3.26928	-3.17439	-4.25458	-3.31898	-4.82844	-2.56865	-2.95506	-2.78036	-2.903
SCO3397	-1.05442	-2.68515	-1.39444	-2.20712	-2.45691	-4.92754	-0.765772	-1.41323	-1.38584	-1.30331	-0.426861	-0.480099	-3.36752	-3.55179	-3.55214	-3.74452	-3.86667	-4.06716	-3.92921	-3.63279	-3.19992	-3.87325	-3.19063	-3.41537	-2.16162	-2.57249	-2.19694	-2.48117	-2.67995	-3.28971	-3.00746	-4.39133	-1.88669	-2.3491	-3.50099	-2.64099
SCO3398	0.511019	-0.537126	0.541715	-0.102628	-0.0503266	-2.10537	0.642373	0.140314	-0.068786	-0.503686	0.222947	0.206804	-1.79643	-1.62724	-1.77134	-1.95778	-2.18445	-3.26618	-2.32253	-2.01714	-1.52926	-1.74129	-1.46551	-1.67007	-0.956911	-1.15135	-0.723983	-0.777202	-0.850886	-0.731479	-1.2377	-1.3134	-0.791992	-0.954548	-2.54195	-1.58107
SCO3399	0.492392	-0.284662	0.860826	0.881634	0.288325	-2.4288	0.404616	0.618141	-0.02405	0.119333	0.342904	0.810777	-1.08056	-1.49314	-1.60818	-1.20175	-0.965129	-2.22851	-1.52835	-1.41221	-0.81993	-0.395901	-0.943786	-1.00432	-0.0188919	0.206473	0.936548	0.990522	0.8019	1.31904	0.329488	0.658959	0.667193	0.434625	-1.59652	-0.326929
SCO3400	1.22751	1.09039	1.0188	0.999687	0.510488	-0.0799221	1.31077	1.45504	0.396919	0.148654	0.567919	0.441067	-0.813277	-1.10707	-0.84785	-0.956977	-1.15257	-0.492809	-1.19523	-0.880224	-0.845135	-1.32864	-0.332364	-0.449928	0.120097	-0.299753	0.0588786	-0.348477	-0.177517	-0.407616	-0.251905	-0.959696	0.197975	-0.487243	-0.278223	0.0582612
SCO3401	0.573885	0.210155	0.444923	0.615997	-0.12239	-1.70573	0.524701	0.899168	-0.581502	-0.675906	-0.30678	-0.279622	-2.63982	-3.03657	-3.05922	-2.98918	-3.41606	-4.63073	-3.63329	-2.88117	-2.86757	-3.42196	-2.44718	-2.80179	-1.10294	-1.23921	-0.909788	-0.935146	-1.05376	-1.1596	-1.69723	-1.79889	-0.73848	-1.15226	-2.54416	-1.37132
SCO3402	0.5716	0.653498	0.417128	0.178404	-0.168589	-0.443468	0.401803	0.921346	0.0789961	-0.196927	-0.55428	-0.511836	0.85602	0.794732	0.902128	0.731158	-0.124217	0.243171	0.579104	0.596006	1.28627	0.689159	1.36132	1.03691	-0.628734	-0.499879	-0.758443	-0.816413	-1.04683	-1.14105	-1.22641	-1.46923	-0.572319	-0.583788	-1.03931	-0.800614
SCO3403	-0.0436166	0.0798225	-0.570401	-0.799545	-0.597152	-0.761548	-0.0564618	-0.25047	0.05881	-0.142271	0.483447	0.175552	0.699688	0.744978	0.515464	0.85874	0.931179	0.205755	-0.276243	0.811198	0.832814	0.80477	0.249725	0.044499	0.628831	1.08826	0.46107	1.26501	-0.0777095	0.3717	-0.354662	-0.268059	0.637484	1.03327	0.271693	0.797254
SCO3404	-0.497044	-0.549865	-0.40979	-0.278155	-0.377594	-0.932504	-0.953427	-0.603603	-0.609652	-0.855998	-0.866755	-0.937061	-1.81612	-2.03058	-1.9313	-2.02725	-2.13607	-2.06093	-1.8936	-1.88828	-1.78168	-1.9971	-1.46501	-1.66508	-0.992291	-0.819985	-0.77553	-0.633295	-0.85031	-0.773198	-1.03038	-0.781732	-1.01581	-0.713458	-1.32878	-0.91486
SCO3405	0.354002	-0.0685695	0.169112	0.19347	0.311916	-0.558665	0.0545088	0.128139	0.276996	-0.126032	0.812486	0.337999	0.14539	0.0730537	-0.0790703	0.00300529	0.0155343	0.829087	0.181005	0.0301381	0.379533	-0.0633792	0.185253	0.426922	0.0608702	0.298399	0.0264449	0.025193	-0.185348	0.210049	-0.214971	-0.0954366	0.186265	0.254248	-0.184046	0.254306
SCO3406	-1.23298	-1.61532	-1.1681	-0.740086	-1.53445	-3.3658	-1.62129	-0.958643	-2.92447	-2.5379	-2.71783	-2.4607	-1.97883	-1.62375	-2.37986	-2.17558	-1.91331	-2.22195	-2.16146	-2.01267	-2.15215	-1.63507	-2.33575	-2.21128	-2.55482	-0.752523	-2.29327	-0.59592	-2.40374	-0.121394	-2.71383	-0.153252	-2.61799	-1.31065	-3.29372	-0.942197
SCO3407	-0.307773	-0.56817	-0.465759	-0.273331	-0.636968	-1.42558	-0.64194	-0.262873	-0.802166	-1.03686	-0.804534	-0.82847	-0.967953	-0.953052	-1.07112	-1.08593	-1.04898	-1.3472	-1.1774	-0.779257	-1.01635	-0.996662	-1.1752	-1.20106	-0.794205	-0.478488	-0.643968	-0.142988	-0.769623	-0.323094	-1.0798	-0.599888	-0.692065	-0.623908	-1.86318	-1.43288
SCO3408	0.202188	-0.229986	0.0902334	0.278375	-0.0570061	-1.19066	0.0225358	0.429205	-0.14854	-0.0189733	0.109229	0.0150596	-1.40736	-0.848215	-1.26471	-1.15281	-0.90154	-2.49592	-1.61648	-0.806114	-0.879805	-1.03195	-0.851011	-1.28747	0.654199	0.773022	0.858211	1.31937	0.748066	1.62345	0.522111	1.10673	0.782984	0.814737	-0.13163	0.716928
SCO3409	0.865644	0.972787	0.609738	0.6749	0.424299	0.512815	1.02261	0.884382	0.75136	0.587709	1.1636	1.0337	-0.0998056	-0.162485	-0.266495	-0.200438	-0.154637	-0.550746	-0.804895	-0.268393	-0.0794428	-0.193469	0.703687	0.71752	0.718799	0.646159	0.85884	0.672379	0.466252	0.095302	-0.201796	-0.28309	0.899499	0.939215	0.708379	1.29091
SCO3410	0.192872	0.226429	0.0982184	0.00570797	-0.0478999	-0.397106	-0.0589222	0.205743	0.0243395	-0.493212	-0.382928	-0.412344	-0.671223	-0.723868	-0.678055	-0.703236	-0.71533	-1.23047	-0.999266	-0.660351	-0.660767	-0.542298	-0.796887	-0.909043	0.319227	-0.108397	0.468228	0.246451	0.208523	0.3363	0.283937	0.26449	0.0078074	-0.257533	-0.769382	-0.251563
SCO3411	-1.15722	-1.69945	-0.380886	-0.520026	-0.187533	-2.3029	-1.18381	-0.760314	-1.25645	-1.40604	-1.19292	-1.17497	-2.32585	-2.78084	-2.83603	-3.03728	-3.14773	-4.19058	-3.22613	-3.1572	-2.4236	-2.26422	-2.07355	-1.81016	-1.55506	-1.51467	-1.29811	-1.47349	-1.41897	-1.38587	-1.73734	-1.31686	-1.43348	-1.27827	-2.52491	-1.79504
SCO3412	-0.248473	0.024972	-0.273938	-0.532383	-0.487515	0.209319	-0.119284	0.067676	-0.0234808	-0.406293	0.541727	0.126874	0.158814	0.00640597	0.0026516	-0.216872	-0.0776252	1.37444	-0.332451	-0.125042	0.108463	0.205347	-0.408002	-0.0228013	0.510406	-0.575587	0.0842954	-0.976032	0.0335167	-0.202419	0.185653	-0.356393	0.0384798	-0.274564	-0.322006	0.151319
SCO3413	0.84266	0.362747	0.572653	0.312532	0.163537	-0.630455	0.753799	0.478848	0.390794	0.251875	0.58897	0.201868	-0.576765	-0.607714	-0.821224	-0.9099	-1.2834	-1.47305	-0.990639	-0.596282	-0.749204	-1.43622	-0.563816	-0.578373	0.297105	0.654202	0.61133	0.841044	0.292152	0.554525	0.0739689	0.164696	0.364276	0.648304	0.586993	1.08612
SCO3414	-0.469436	-0.705498	-0.538016	-1.02612	-0.600661	-1.43643	-0.171892	-0.436046	-0.998369	-1.2238	-0.606871	-0.819102	-0.331299	-0.778297	-0.818236	-0.730707	-0.504771	0.422666	-0.880081	-0.669978	-0.586773	-0.264708	-0.554371	-0.497676	-0.662671	-0.501696	-0.773779	-0.478254	-1.06308	-0.832901	-1.22502	-1.05701	-0.671765	-0.745055	-0.270894	0.163608
SCO3415	-0.162317	-0.527258	0.587339	0.345338	-0.152943	-0.767379	0.394562	0.316548	0.011669	0.451363	0.0754689	0.327601	-0.461931	-0.276625	-0.474739	-0.440849	-0.723221	-0.553153	-0.151086	-0.475153	-0.588461	-0.506101	-0.444257	-0.45211	0.156426	0.816796	0.280343	0.874189	0.311783	0.829947	-0.244732	0.472543	0.308562	0.376529	-0.472219	0.000224362
SCO3416	-0.536721	-0.695873	-0.637835	-0.830724	-0.796505	-1.3517	-0.858622	-0.845191	-0.729752	-1.02633	-1.02757	-0.974806	-0.86844	-1.36519	-1.11468	-0.88004	-0.70901	-0.792344	-0.927397	-1.19983	-0.871413	-1.25392	-0.930747	-1.04473	-0.951864	-0.658564	-0.333385	-0.318977	-0.385072	-0.457612	-0.648924	-0.504592	-1.07418	-0.844712	-1.4115	-1.19629
SCO3417	-1.8939	-2.51573	-2.05701	-2.16289	-2.18748	-2.66643	-2.065	-2.03938	-1.95771	-2.17531	-1.50412	-1.32401	-2.32783	-2.52884	-2.50259	-2.61538	-2.67835	-1.37175	-2.86423	-3.13128	-2.76878	-2.36082	-1.96829	-1.98664	-1.17415	-1.27862	-1.03191	-1.21845	-1.47951	-1.35815	-1.55112	-2.01641	-1.19224	-0.639063	-1.73165	-1.06627
SCO3418	-1.32866	-1.81543	-1.60784	-1.36137	-2.12107	-2.67025	-1.3259	-1.44369	-1.39622	-1.67195	-0.406808	-0.47598	-1.67113	-2.20351	-1.9238	-1.97012	-2.32893	-1.69098	-2.51613	-2.08467	-1.63158	-1.84934	-1.29803	-1.26378	-0.386719	-0.570863	-0.346051	-0.364336	-0.431129	-0.959941	-0.659761	-1.16951	-0.315667	0.0536693	-0.477737	0.338534
SCO3419	-0.0686846	-0.165596	-0.246351	-0.235031	-0.58633	-0.978998	-0.930521	-0.695087	-0.79373	-1.03179	-0.577163	-0.571975	-1.2533	-1.28503	-1.28148	-1.33543	-1.47188	-0.41213	-1.32496	-1.40006	-1.38491	-1.45352	-1.01357	-1.31526	0.26391	-0.325333	0.353235	0.018112	0.163796	0.0158714	-0.084248	-0.215851	-0.0182458	-0.322881	-0.401681	0.0132625
SCO3420	-1.16548	-1.20233	-1.46653	-1.20903	-1.9223	-2.62623	-1.67324	-1.07582	-2.08993	-2.18023	-1.78781	-1.78349	-1.61886	-1.3414	-1.67298	-1.67583	-1.67681	-1.71303	-2.12555	-1.68388	-1.62872	-1.57461	-1.79574	-2.00616	-0.806219	-0.380358	-0.659848	-0.0511927	-0.879486	-0.332781	-1.12531	-0.712368	-0.936151	-0.30463	-0.623695	-0.0787855
SCO3421	0.0361999	-0.010152	-0.344761	-0.634529	-0.721115	-1.33465	-0.199015	0.121234	-1.75771	-2.01558	-0.661529	-1.11973	-0.0343002	-0.265618	-0.083622	-0.043229	-0.361586	-0.543563	-0.789502	-0.169874	0.11155	0.078481	0.159592	-0.240898	0.126906	0.675869	0.46109	1.06146	0.24303	0.93162	0.162138	0.550773	-0.0566324	0.759746	0.606357	1.17699
SCO3422	1.05024	2.1474	-0.362025	1.75856	0.528756	1.58135	0.731576	2.379	0.572854	0.837575	0.815507	1.52918	1.49678	1.74513	2.17451	0.814601	0.576792	0.395617	2.19696	-0.0423034	-0.121458	1.04031	1.56838	1.60419	2.71378	2.65374	2.60282	2.80223	1.9457	3.95062	1.64415	4.05493	1.43736	1.17185	-0.156328	0.785796
SCO3423	-2.0454	-1.46235	-3.02915	-2.24344	-2.4635	-2.35744	-1.06592	-0.196029	-0.725034	-0.458959	0.907689	0.632665	0.416367	0.457056	0.206717	0.634658	0.0736532	-0.506226	-1.27249	0.110245	0.139332	0.600043	1.00962	0.762793	-0.399545	1.03888	-0.984005	0.129889	-1.31629	-1.04083	-1.49873	-1.02926	-0.465454	0.780268	-0.968662	-0.442227
SCO3424	-1.06956	-0.0471939	-1.70212	-1.19689	-2.91123	-1.43898	-1.17325	-0.287574	0.963569	0.898649	2.33268	2.38259	2.02228	1.75282	1.98851	2.10316	2.08234	-1.21051	1.69841	2.1756	1.7326	1.47344	2.47891	2.44123	1.51744	3.26993	0.985011	2.9955	0.662219	3.55154	0.0990625	3.01933	1.75662	3.2024	1.17287	1.128
SCO3425	0.734911	-1.02195	0.0354406	0.497524	-0.333319	-2.02672	0.607258	0.760273	0.302313	-0.762981	0.362131	2.37783	9.1488	9.68267	9.17237	9.51853	9.53967	4.78993	8.65578	9.63879	9.09584	9.27978	8.6798	7.51674	1.40243	11.2762	1.54123	11.2429	2.34275	11.2089	2.16449	10.3235	1.41822	10.8882	0.172969	0.949067
SCO3426	-0.232394	-1.09061	-0.0278128	-0.485548	0.230238	-1.28147	-0.143119	-0.3227	-0.532784	-0.615154	0.32855	0.500953	7.53709	8.48558	7.58728	8.00269	8.00216	6.25872	7.73273	8.48555	7.80874	8.11769	7.62769	6.49557	0.610773	9.86895	1.21779	10.0284	1.46448	9.79634	1.02417	9.17357	0.183397	9.5687	-0.102859	0.635624
SCO3427	-0.890158	-0.597659	-0.777055	0.322344	-0.455606	-0.817243	-1.52441	-1.18231	-1.55135	-1.24835	0.587759	0.676806	7.61643	8.20823	7.86018	7.91737	7.75113	3.66487	7.77869	8.38918	7.61884	7.80991	7.48619	6.1892	1.76574	10.3122	1.51045	10.5279	2.21769	10.3328	1.34992	9.78843	0.868929	10.0821	0.685096	0.573723
SCO3428	-0.243659	-2.61879	0.325008	-1.01048	-0.831927	-2.61879	-0.898389	0.290642	0.134888	-0.60479	1.39845	1.63508	8.5884	9.32678	8.87644	8.96561	8.83864	5.36592	8.61971	9.20226	8.61872	8.96489	8.25102	7.38145	1.51842	10.5057	0.386333	10.4243	2.31874	10.0977	1.39238	9.78214	0.803833	10.0959	-1.64496	-0.200622
SCO3429	-1.99779	0.361203	-0.335164	-1.01641	0.481198	-1.10935	0.0735605	1.01299	0.147772	0.200771	0.764331	2.11883	10.0337	10.0705	10.0842	10.12	10.2081	6.41902	9.39782	10.1591	10.1188	10.0839	10.4879	9.24256	2.78327	12.3273	3.43564	12.3983	4.07376	11.7953	3.66818	10.9411	1.19084	12.3504	2.537	2.70326
SCO3430	-0.410867	-1.91915	-1.16535	-1.25285	-0.630024	-0.113831	0.170901	-0.78538	-0.0647518	-0.754276	-0.423437	0.128365	7.59921	8.10433	7.82796	7.88283	7.88373	6.57723	7.72172	8.18871	8.03647	7.91687	8.27312	7.20921	0.925654	10.4794	1.97325	10.6205	2.54058	9.97419	2.02157	9.16469	0.836804	10.5894	0.775376	1.63098
SCO3431	1.16051	1.29469	0.799014	0.386888	0.194416	0.0860779	1.39305	1.09754	1.24027	0.686663	1.88494	1.35826	6.05291	6.29875	6.10448	6.3818	6.36658	4.26551	5.7148	6.54165	6.39487	6.40671	6.8116	5.67562	1.54853	8.09505	1.75217	8.09223	1.56339	7.52722	1.2983	6.87082	1.61809	8.15923	1.87977	2.5183
SCO3432	0.259171	0.459472	-0.215549	-0.0226108	-0.438454	-0.648894	0.397797	0.512477	1.25878	1.23653	1.15204	1.03992	0.14983	0.144259	0.120928	-0.0174964	0.34331	0.677375	0.109512	-0.13472	0.620364	0.46216	0.893104	1.10553	0.654169	0.287573	0.68081	0.125996	0.404118	0.0471739	0.130053	-0.355905	0.669933	0.573624	0.248557	0.723614
SCO3433	0.139342	-0.256567	0.150495	0.235255	-0.25689	-1.42291	0.538158	0.51533	-0.296856	-0.626625	-0.171189	-0.505673	-0.733977	-0.527108	-0.62686	-0.766845	-0.752423	-2.08962	-0.287731	-0.682628	-0.747894	-0.496316	0.453065	-0.0916537	0.395437	2.86097	0.39228	2.85987	0.110751	2.7261	-0.423002	2.16103	0.987249	2.93422	-0.0782843	-0.157912
SCO3434	-0.00964292	-0.0625325	0.0388799	0.0767132	-0.38102	-0.390516	0.073568	-0.0266022	-0.00749636	-0.112032	0.00538556	-0.0217678	0.358953	0.561959	0.32592	0.156732	0.357063	1.75103	0.536125	0.35693	0.645733	0.568973	0.884029	0.943576	0.339108	1.44465	0.524109	1.47933	0.288276	1.41036	0.300187	1.18728	0.615755	1.33713	-0.436711	-0.285843
SCO3435	-0.258614	0.337197	-0.0359495	-0.00302775	-1.04283	-0.677337	-0.333379	-0.509196	-0.414319	-0.640298	-0.369962	-0.265551	-0.31851	-0.58478	-0.326065	-0.602278	-0.625362	-0.350049	0.0940388	-0.117367	-0.235592	-0.485741	-0.142913	-0.194316	0.175372	-0.152987	0.42359	0.130225	-0.119158	0.287778	-0.010308	0.218151	0.0527997	-0.287342	-0.162722	-0.0751818
SCO3436	-0.385809	-0.664542	-0.462377	-0.346728	-0.46757	-0.676125	-0.980071	-0.623415	-1.04613	-1.12974	-0.573691	-0.786201	-0.850426	-0.734834	-0.928851	-0.869863	-0.719383	-0.189833	-0.787908	-1.06037	-1.02359	-0.687279	-0.804128	-0.714982	-0.691274	-0.608801	-0.201137	-0.51324	-0.0960511	-0.217464	-0.25462	-0.216683	-0.598487	-0.6551	-1.21081	-0.933277
SCO3437	0.0429165	-0.227641	-0.249488	0.307974	-0.0744695	-0.369253	-0.294428	0.554567	0.0877574	0.261862	-0.309524	-0.292748	2.26307	2.59308	2.63687	3.72503	3.01631	-0.911327	0.296257	4.90548	3.60074	2.92636	2.92774	0.240305	-0.118556	-0.58656	0.329004	-0.476276	0.677234	0.0884785	0.27019	0.216765	-0.224848	-0.481779	-0.122494	0.00815804
SCO3438	-0.0046744	-0.352812	-0.0956441	0.121325	0.172151	-0.221414	-0.719668	-0.507341	-0.35586	-0.436554	-0.094819	-0.712979	1.5702	1.83361	2.29358	3.19044	2.539	0.725246	0.294499	4.20152	2.94574	2.47726	2.34795	-0.0709837	-0.0112143	-0.305497	0.599068	-0.334426	0.367563	0.0194766	0.028527	0.355868	-0.452939	-0.681021	-0.596865	-0.658603
SCO3439	0.707622	0.50735	0.88835	0.768135	1.12886	0.0367638	-0.548848	-0.18801	-0.445553	-0.302353	-0.634409	-0.603374	-0.0374222	-0.387161	-0.153717	0.640051	0.0546414	0.899038	-0.127035	0.774219	0.86302	0.613976	0.312887	0.283833	-0.199033	-0.199616	0.881574	-0.0102044	0.877796	0.871734	0.584733	1.33274	-0.604204	-0.833489	-0.972891	-1.07224
SCO3440	0.718937	0.44461	1.12679	1.45611	1.47308	0.368103	-0.28005	-0.278003	-0.675335	-0.0811217	-0.549559	-0.632626	0.0455153	-0.343935	-0.363441	0.267239	-0.426109	0.155168	0.0165655	0.00784946	0.341676	0.061818	-0.220927	-0.223143	-0.191695	-0.512087	1.01559	0.138519	1.06144	1.26255	0.671483	2.14515	-0.36005	-0.619698	-0.73132	-0.741841
SCO3441	0.241245	0.214656	0.280964	0.656044	0.693055	0.626924	0.430768	0.0332258	0.254849	-0.195422	0.115269	0.19451	0.594615	0.357117	0.457274	0.13431	0.455738	-0.195422	0.290066	0.0606961	0.271965	0.142726	0.106463	0.164796	0.112042	0.0674714	0.485315	-0.0153097	0.819656	0.708712	0.716073	1.08623	0.0325292	-0.084132	-0.195422	-0.0464845
SCO3442	0.730422	0.128715	-0.127436	-0.334779	-0.300825	-0.102817	-0.102531	0.482876	0.114819	0.413159	0.340316	0.589066	3.49463	3.28422	3.82278	4.46372	4.38374	1.24581	2.28534	5.14411	4.42236	3.8203	3.37939	1.3486	1.98032	2.33937	2.0512	2.7122	2.18908	2.96639	2.20399	2.08356	1.26237	1.95417	-0.484836	-0.388968
SCO3443	-1.16403	-1.62225	-1.11836	-1.2055	-1.43774	-2.20829	-1.54261	-1.44932	-1.68621	-2.10004	-1.61471	-1.89659	-0.912605	-0.941599	-0.495061	-0.136201	-0.536324	-1.90499	-1.4704	0.727562	-0.160129	-0.75325	-0.610666	-2.12919	-0.884149	-0.878404	-0.97155	-0.7464	-0.98131	-0.849596	-1.00138	-1.00767	-1.31334	-1.16951	-1.21568	-0.919677
SCO3444	-0.874982	-0.876678	-1.00387	-0.744761	-0.97168	-1.30409	-1.25614	-0.868804	-0.904483	-1.06259	-0.565559	-0.812494	0.209183	0.269012	0.621727	1.16938	0.859497	-0.147526	-0.452383	2.01366	1.18475	0.682305	0.806879	-0.916143	-0.908609	-0.854951	-0.370689	-0.708307	-0.513724	-0.820342	-0.669827	-0.948562	-1.13292	-0.982695	-1.21503	-0.676839
SCO3445	1.78363	2.21401	1.78034	1.75238	2.17975	2.00454	1.05977	1.79207	0.953023	1.37937	1.95138	1.53496	4.32097	3.81813	4.93171	5.09098	4.49209	2.87086	3.09667	5.76643	4.8568	4.08691	4.44325	2.31793	2.90874	1.95079	2.68692	1.9274	2.9984	2.34249	3.49664	2.40076	2.26591	1.80533	3.6571	3.31535
SCO3446	-1.05334	-0.466162	-0.552738	-0.618144	-0.663759	-0.898494	-1.31096	-0.827307	-1.04288	-1.30105	-1.12815	-1.06065	0.0652306	0.14846	0.529766	1.1586	0.551072	-0.560003	-0.701017	1.76033	1.15788	0.277064	0.364654	-1.01941	-0.829852	-0.891813	-0.285334	-0.804405	-0.486137	-0.506444	-0.573252	-0.271521	-1.23255	-1.86758	-1.2234	-0.352239
SCO3447	0.222406	0.521576	0.243087	0.122542	0.324069	0.781554	-0.318072	-0.0215216	1.05906	0.369029	0.405163	0.359199	1.25652	1.02307	1.35124	1.59981	1.39417	2.37674	0.0877637	2.1802	1.75417	1.16742	1.38321	0.829603	0.916957	0.392318	1.33607	0.291192	1.15701	0.581143	1.04885	0.716268	0.465409	0.0903803	0.882871	0.879351
SCO3448	-0.135144	0.86442	0.252752	0.618095	0.429427	0.0657686	-0.995743	0.190422	0.301665	0.239527	-0.153764	0.628165	3.04204	2.28517	3.56728	3.84729	3.37725	1.74153	1.83347	4.74769	3.9037	3.1498	3.44202	1.18245	0.552019	1.75624	0.779747	0.708093	0.401289	2.18969	0.176496	0.14511	0.968764	-0.729679	0.418429	-0.487481
SCO3449	0.564625	0.463394	-0.000807594	-0.214158	0.215868	0.436522	0.2005	0.878504	0.236751	0.263059	0.901053	0.0673886	3.01025	2.98171	3.53639	4.08572	3.60736	1.56938	2.0412	4.64221	4.10836	3.3725	3.48776	1.41134	1.76535	2.15744	1.83134	2.36389	1.59531	2.00461	1.04486	1.17134	1.39202	1.37338	0.643457	1.04807
SCO3450	-0.238968	0.0716737	-0.7351	-0.695956	-0.451387	-0.0837822	-0.561889	-0.277639	-0.428618	-0.494677	-0.48588	-0.83995	2.68512	2.54542	3.04235	3.62835	3.13413	1.04365	1.24152	4.09784	3.73022	2.92197	2.7136	0.804607	1.05804	1.11458	1.02934	1.3351	0.415634	0.684384	0.0828255	0.186153	0.416778	0.640185	0.844597	0.724359
SCO3451	0.114287	1.34282	0.228813	0.668588	0.735221	0.892083	0.612945	1.11135	1.31215	1.23859	0.535586	1.49957	5.35205	5.79342	5.82395	6.47704	6.26626	3.86602	3.81822	7.11086	6.41959	5.81253	5.87105	3.21668	3.23959	3.47295	2.49634	3.29108	1.71463	2.94184	1.40927	2.26879	2.47238	2.92593	2.57901	1.26857
SCO3452	-1.93697	-2.40847	-1.6219	-1.50406	-2.07356	-3.15022	-1.71144	-1.59124	-2.12977	-2.21029	-1.96034	-1.69047	-1.70426	-2.03235	-1.69157	-1.14993	-2.25851	-2.92244	-2.81503	-0.877051	-1.01544	-1.73542	-0.906523	-2.37951	-1.06649	-0.82889	-0.972668	-0.864017	-1.202	-1.20594	-1.7688	-1.68676	-0.919276	-1.19766	-2.00672	-1.71191
SCO3453	-1.78425	-1.71267	-1.33594	-1.19386	-1.03604	-1.95152	-1.70869	-1.42286	-1.67579	-1.73458	-1.44645	-1.30764	-1.49376	-1.61477	-1.18378	-0.566913	-1.2633	-1.95152	-1.85337	-0.401221	-0.822866	-1.58755	-1.19999	-1.63393	-1.27778	-1.03184	-1.28515	-0.987861	-1.19881	-0.754649	-1.30756	-0.871068	-1.24842	-1.36528	-1.81823	-1.5905
SCO3454	-2.01164	-1.85267	-1.88973	-1.86883	-1.49042	-2.14994	-2.01716	-1.76683	-1.45359	-1.46258	-1.44043	-1.8305	-1.45966	-1.36449	-1.44232	-1.06683	-1.21	-2.23182	-1.97608	-0.47307	-1.14578	-0.757738	-1.13045	-1.9584	-1.35329	-1.21347	-1.19869	-1.03727	-1.39448	-1.13294	-1.61488	-1.3615	-1.58527	-1.61974	-1.77231	-1.69814
SCO3455	-1.35343	-1.52274	-1.32204	-1.27718	-1.55079	-1.88746	-1.69326	-1.22965	-1.39785	-1.45229	-1.32138	-1.267	-0.680935	-0.194878	-0.709946	0.0577617	-0.596679	-1.43988	-1.4332	0.731561	-0.164271	-0.975577	-0.508646	-1.51784	-0.748641	-0.882254	-0.865286	-0.556009	-0.854269	-0.48748	-0.979505	-0.641204	-1.16884	-1.01992	-1.70853	-1.35464
SCO3456	-1.85226	-1.89389	-1.34165	-1.33352	-1.75919	-2.38134	-1.56925	-1.56519	-1.73606	-1.85144	-1.73564	-1.63931	0.116262	-0.139168	0.266207	1.03139	0.374615	-0.902804	-1.22029	1.89219	0.969495	0.471405	0.275683	-1.94291	-0.987793	-0.620917	-0.944496	-0.690351	-0.82198	-0.56662	-1.23608	-0.776585	-1.18859	-1.02506	-1.4732	-1.5263
SCO3457	0.112312	0.762786	-0.0978499	0.183055	0.0637015	0.339985	0.108739	0.936262	0.611592	0.56828	0.445664	0.52801	1.77337	2.41984	1.72507	2.47261	2.31057	1.92727	0.858433	2.62706	2.24862	2.33575	1.96962	1.29691	0.845801	0.973759	0.824779	1.07041	0.668191	0.736608	0.268228	0.394375	0.632761	0.908545	0.218613	0.178792
SCO3458	-0.630027	-0.947522	-1.02098	-0.769459	-1.26645	-1.47274	-0.802528	-0.796447	-0.811791	-0.808764	-0.86779	-0.88852	1.32759	2.52844	1.36285	2.14487	1.96037	3.6612	0.318344	3.09172	2.38814	2.53692	2.47982	-0.208385	0.0953762	0.464734	0.121756	0.739569	0.232083	0.385516	-0.120771	-0.100229	-0.582312	0.189089	-0.512469	-0.688842
SCO3459	-0.654312	-1.20477	-1.00281	-1.0525	-1.12026	-1.30568	-0.910739	-1.15557	-0.751845	-0.759583	-0.836634	-1.19326	0.373695	0.455469	0.639104	1.50132	0.987011	-0.636539	-0.546513	2.38991	1.4359	0.811457	0.681922	-1.01524	-0.244287	0.488032	0.0337631	0.655721	-0.000661797	0.308285	-0.237052	-0.420527	-0.360545	0.107746	-1.14259	-0.994469
SCO3460	-0.488164	-0.958727	-0.0186931	-0.220186	-0.678282	-1.38396	-0.937519	-0.571603	-0.964439	-0.918791	-0.823352	-0.593737	0.0106457	0.301954	0.583529	1.25096	0.967511	-0.940927	-0.49597	2.18879	1.24429	0.769398	0.839469	-1.17322	-0.214308	-0.16322	0.180261	0.00541534	0.451706	-0.0343196	0.404575	-0.103977	-0.32722	-0.632854	-1.21628	-1.01789
SCO3461	-1.17519	-0.797864	-0.245489	-0.690836	-0.617837	-1.60784	-0.609094	-1.086	-1.57147	-1.21895	-1.62222	-1.31378	-1.19964	-0.182071	-0.43337	0.546431	-0.264567	-2.06193	-1.19395	1.27838	-0.308945	0.0577517	0.0247525	-1.26583	-0.979593	-0.613839	-0.12818	-0.505804	0.0693588	-0.266487	-0.743136	-0.492361	-0.916762	-0.80024	-1.31804	-1.6584
SCO3462	-1.04132	-1.84396	-1.08038	-1.10602	-0.942271	-2.37449	-1.30149	-1.12518	-1.54533	-1.44923	-1.68984	-1.60138	-0.855623	-0.846821	-0.86122	-0.305784	-0.817792	-2.78132	-1.59497	0.708447	-0.348804	-0.663	-0.852127	-2.04818	-1.21275	-0.647388	-1.02756	-0.643052	-0.551466	-0.878491	-0.609749	-0.801796	-1.12324	-1.14803	-1.8112	-1.5694
SCO3463	-1.83489	-2.864	-1.77949	-1.20327	-2.1273	-2.96388	-1.78341	-1.6479	-2.12105	-1.83469	-2.69626	-2.03144	-1.49702	-1.10332	-1.29429	-0.637304	-0.981144	-2.86487	-2.26982	0.557332	-0.695714	-1.1992	-1.07116	-2.78271	-1.26386	-1.41212	-1.37696	-1.18927	-1.28601	-1.25551	-1.29205	-1.52502	-1.85136	-1.59163	-2.20229	-1.69752
SCO3464	-1.77257	-2.44303	-1.51841	-1.50542	-1.92546	-3.14143	-1.94348	-1.4432	-1.73305	-1.96674	-1.9111	-1.96907	-2.04898	-1.61284	-1.34009	-1.03096	-1.35147	-2.64554	-2.67742	-0.320652	-1.56898	-1.48318	-1.74339	-2.63872	-2.01138	-1.29264	-1.21981	-0.714379	-1.16237	-1.13398	-1.80476	-1.39209	-1.56986	-1.52352	-1.88249	-1.9543
SCO3465	-1.14273	-1.69696	-0.505232	-0.774275	-1.86027	-2.22216	-1.12194	-1.40267	-1.37863	-1.32541	-1.41645	-2.12081	-0.987526	-0.832653	-0.83417	-0.446229	-0.865988	-2.50922	-1.92905	0.261957	-0.8107	-0.921813	-1.1654	-2.02097	-1.03885	-0.432454	-1.23073	-0.73834	-1.48918	-0.86967	-1.5379	-0.789804	-1.30381	-1.13237	-1.69346	-1.38386
SCO3466	1.05414	1.07074	1.52929	1.90398	1.79969	0.721912	1.26077	1.35224	1.00229	1.51559	0.640296	0.76077	2.17725	1.41984	1.90799	1.63983	1.12409	0.491831	1.13614	1.46254	2.40872	1.69617	1.77035	1.41953	1.99739	2.11339	2.38088	2.25635	2.34798	2.54512	1.99501	2.87329	2.06345	1.78013	0.943324	1.57143
SCO3467	-0.0391798	-0.0225807	0.435973	0.810661	0.706377	-0.371406	0.167454	0.258927	-0.091026	0.422276	-0.453021	-0.332547	1.08394	0.326526	0.814671	0.546512	0.0307693	-0.601487	0.0428174	0.369225	1.3154	0.602849	0.677036	0.326215	0.904075	1.02007	1.28756	1.16304	1.25467	1.4518	0.90169	1.77998	0.97013	0.686815	-0.149993	0.478108
SCO3468	-2.13251	-2.18136	-2.22751	-1.92199	-2.09732	-2.21847	-2.18893	-2.07495	-2.06758	-2.07834	-2.27548	-2.30095	-1.41794	-1.45119	-1.6407	-1.99371	-1.74173	-1.26126	-1.83017	-1.8405	-1.49127	-1.80504	-1.71449	-1.95069	-1.71616	-1.89276	-1.78467	-1.74787	-1.58522	-1.536	-1.6093	-1.55744	-2.03754	-1.99719	-1.79523	-1.79437
SCO3469	2.08067	1.61792	2.34036	1.76697	2.32908	1.46611	1.68793	1.7574	1.28196	1.07789	1.49468	1.29403	2.0878	1.94869	1.77249	1.82424	1.73349	2.0228	1.52126	1.6967	1.7744	1.94894	1.81275	1.61314	2.31428	2.08558	2.68616	2.27325	2.92859	2.56764	3.02783	3.17749	1.99755	1.74305	2.80413	3.06579
SCO3470	1.56321	1.5977	1.86683	1.97386	2.39452	1.74035	0.963888	1.16171	0.497169	0.572647	0.812673	0.924826	-0.78758	-1.0855	-1.1753	-0.926197	-1.36803	-1.77141	-0.923829	-0.983254	-1.03185	-0.876506	-0.412862	-1.06649	1.92525	1.10439	2.82331	2.02158	3.11017	3.00916	2.92214	3.62623	1.79396	0.563443	-0.0454189	0.619712
SCO3471	-1.03992	-0.912705	-0.384421	-0.160158	0.243653	0.014621	-2.07385	-1.60793	-1.35396	-1.75866	-0.967975	-1.06733	-0.912788	-0.88799	-1.25996	-1.06508	-1.23444	-1.36338	-0.268614	-1.43167	-0.989649	-0.811933	-0.556292	-0.366591	-0.529272	-0.630785	0.0521203	-0.486691	0.544455	0.270625	0.860502	1.2468	-0.938927	-0.642074	-0.332119	0.0818599
SCO3472	1.12805	2.23094	2.43006	0.634969	1.67184	2.31672	0.998719	1.77308	0.892631	-0.269868	-0.0655832	-0.55925	2.60631	2.97085	2.39855	2.13862	2.04326	-1.41788	1.37157	1.76924	3.11998	2.04531	2.25587	2.12244	0.308284	1.19286	1.19161	1.76622	1.72751	2.24882	1.2642	1.86279	0.670276	0.623501	1.91153	1.87615
SCO3473	-1.21672	-1.14083	-1.19137	-1.22855	-0.992221	-2.02068	-1.48591	-1.93525	-1.68903	-1.56842	-1.4714	-1.62466	-1.4768	-1.57726	-1.55764	-1.70293	-1.93053	-0.214359	-1.34996	-1.94702	-1.53522	-2.46901	-1.32138	-1.84826	-1.57669	-1.28085	-1.01208	-1.34227	-1.3248	-1.02017	-1.20053	-0.89942	-1.55125	-1.31103	-1.77517	-1.24852
SCO3474	-1.25476	-1.22219	-1.2543	-1.04712	-1.25698	-1.23607	-1.79374	-1.35149	-1.69995	-1.87044	-1.78805	-1.93709	-0.693647	-0.761259	-0.690824	-0.959419	-1.10504	1.26945	-1.09786	-1.15607	-0.904032	-0.853503	-1.13349	-0.873211	-1.11396	-1.30594	-1.06206	-1.33218	-1.08294	-0.976405	-1.12506	-1.08657	-1.42614	-1.66551	-0.992067	-1.2872
SCO3475	-1.18475	-0.758998	-1.01592	-0.884004	-0.75519	-0.557366	-1.57751	-1.51425	-1.48703	-1.71175	-1.54165	-1.44914	0.446363	0.00292123	0.102654	-0.602508	-0.465147	3.76705	-0.0388052	-0.635294	0.780888	-0.0881898	-0.690006	-0.536303	-1.12733	-1.17579	-0.806563	-1.03119	-0.712074	-0.942565	-0.851516	-0.832884	-1.24339	-1.37096	-1.32253	-0.975791
SCO3476	-2.08804	-1.87237	-1.8267	-1.81702	-1.77993	-2.40677	-1.99046	-1.86658	-2.32486	-2.34107	-1.90446	-1.86824	-2.8458	-2.70918	-3.04094	-3.20552	-3.37242	-3.07047	-3.04639	-2.77305	-2.70957	-3.08327	-2.56815	-2.27448	-1.74856	-1.46278	-1.40362	-1.24465	-1.46009	-1.40297	-1.75863	-1.68748	-1.54837	-1.5677	-1.32682	-0.900931
SCO3477	-2.19704	-2.56434	-2.06429	-1.93895	-1.59567	-2.15134	-2.24649	-2.20746	-1.96172	-2.39928	-1.84767	-1.91131	-2.57875	-3.0856	-2.97725	-3.12131	-2.97436	-2.96392	-3.16925	-3.14828	-2.92765	-3.19413	-2.5876	-2.47372	-1.33615	-1.41254	-1.31296	-1.26103	-1.56172	-1.36027	-1.52586	-1.44225	-1.29157	-1.55323	-0.833077	-0.417406
SCO3478	0.436178	1.13092	0.543382	0.682609	-0.111781	0.394894	-1.27987	-1.11753	-1.64298	-1.80338	-1.37587	-1.54958	-2.66769	-2.67663	-2.43129	-3.01889	-2.67966	-2.11879	-2.55361	-3.09777	-2.58286	-2.40935	-2.32187	-1.99439	-1.35501	-1.58516	-1.19961	-1.08834	-1.04384	-1.31552	-1.242	-1.11714	-1.40182	-1.73569	-1.44957	-0.968403
SCO3479	-2.76374	-3.24858	-2.40854	-2.57796	-2.43883	-3.1327	-2.76509	-3.12573	-1.89195	-2.00775	-2.48538	-2.41567	-2.84208	-2.83327	-3.0313	-3.07493	-3.00803	-1.92391	-3.23305	-3.30241	-2.7856	-3.24305	-2.8812	-2.74057	-2.38668	-2.19021	-1.99093	-2.14526	-1.89476	-2.00406	-2.24814	-2.0422	-2.34121	-2.38177	-2.57644	-2.10437
SCO3480	-2.60853	-3.24317	-2.1358	-2.14252	-1.96979	-3.40144	-2.43804	-2.9031	-1.88274	-1.95489	-2.04793	-2.12874	-3.44591	-3.39829	-3.70604	-3.75814	-3.69287	-3.56138	-3.80665	-3.45706	-3.66382	-3.51953	-3.53162	-3.39192	-1.74663	-1.73966	-1.47958	-1.28995	-1.48617	-1.39775	-1.71555	-1.45607	-1.68593	-1.54779	-1.56688	-0.849261
SCO3481	-3.4652	-4.33842	-3.06359	-3.1698	-2.94575	-4.78126	-3.20555	-3.61847	-2.15787	-2.25616	-2.48663	-2.58241	-4.54738	-3.99493	-4.25673	-4.7137	-4.86714	-4.48421	-4.46172	-4.24157	-4.4468	-4.48659	-4.21504	-3.875	-2.88481	-2.38343	-2.7137	-2.34147	-2.62846	-2.58583	-2.98681	-2.74167	-2.80296	-2.52686	-2.78237	-2.25522
SCO3482	-2.96946	-3.3665	-2.56472	-2.32332	-2.18496	-3.50807	-3.1282	-2.92519	-2.91867	-2.59077	-2.62815	-2.50787	-3.5935	-2.71042	-3.52349	-3.48341	-3.67597	-2.99904	-4.21793	-4.14833	-3.62052	-3.41856	-3.33162	-3.24493	-3.10938	-2.2798	-2.3507	-2.07315	-2.29695	-2.15748	-2.83053	-2.17432	-2.69934	-2.39925	-3.51742	-2.77354
SCO3483	-2.9777	-3.42177	-2.40571	-2.33034	-2.35856	-3.48342	-2.80641	-3.22182	-3.22088	-3.66799	-2.8721	-3.29135	-3.73157	-3.52038	-3.65434	-3.79462	-4.01839	-3.56526	-3.67137	-3.75613	-4.07024	-3.92881	-3.71263	-3.51443	-2.64758	-1.85212	-2.05668	-1.79528	-2.12661	-1.7198	-2.28696	-1.99597	-2.19327	-2.04045	-2.0473	-1.51415
SCO3484	-1.96216	-2.38675	-1.71994	-1.51755	-1.70538	-2.42121	-2.09117	-2.38711	-2.77336	-2.7118	-2.39527	-2.6207	-3.00629	-2.99698	-3.28793	-3.41107	-3.33286	-3.7673	-3.45613	-3.27112	-3.12406	-3.43711	-2.8549	-2.70493	-1.38365	-1.03865	-1.3126	-0.938631	-1.32994	-1.29728	-1.58343	-1.41817	-1.39441	-1.10056	-0.919975	-0.509663
SCO3485	-0.459609	-0.465363	-0.688755	-0.880931	-0.842418	-1.04552	-0.465964	-0.438481	-0.562003	-0.946888	-0.525857	-0.784111	-1.00374	-1.00116	-0.989322	-0.929653	-0.818047	-0.896081	-1.45305	-1.12081	-0.907163	-0.922131	-0.844969	-0.870863	0.0935564	-0.00918177	0.0900149	0.0820031	-0.161304	-0.447838	-0.306422	-0.713863	0.154248	0.301395	0.260153	0.584882
SCO3486	-1.20111	-1.61398	-1.20144	-1.37642	-1.79713	-2.39151	-1.18579	-1.08201	-1.71954	-1.83874	-0.928596	-0.995941	-2.02212	-1.74673	-2.11523	-2.04784	-2.27036	-2.15182	-2.37882	-2.15506	-2.1523	-1.63305	-1.87839	-1.73803	-0.57816	-0.174215	-0.572798	-0.0640923	-0.732678	-0.67345	-1.17186	-1.21042	-0.458847	-0.0214118	-0.612833	0.0294504
SCO3487	-2.86127	-3.81809	-2.47605	-2.2701	-2.67495	-4.68871	-2.5768	-2.75035	-3.73863	-3.67901	-3.63057	-3.98964	-3.95104	-3.91313	-4.3964	-4.21427	-4.36893	-5.29545	-4.54267	-4.66416	-4.41669	-4.35537	-4.40662	-4.07255	-2.84873	-2.0552	-2.66264	-1.85384	-2.77015	-2.21234	-3.12169	-2.63964	-2.75175	-2.20116	-3.19639	-2.51783
SCO3490	0.884038	0.421284	1.14372	0.570341	1.13245	0.269479	0.491301	0.560766	0.0853309	-0.118739	0.298044	0.0973967	0.891165	0.752053	0.575854	0.627607	0.536862	0.826169	0.32463	0.500069	0.57777	0.75231	0.616117	0.416504	1.11765	0.888946	1.48953	1.07662	1.73196	1.37101	1.8312	1.98085	0.800921	0.546417	1.6075	1.86916
SCO3491	-1.1873	-1.09143	-0.590071	-0.877286	-0.40264	-1.72977	-1.35427	-1.09742	-1.72977	-1.10134	-1.46382	-1.56194	-1.72977	-1.2079	-1.43599	-1.37441	-1.72977	-1.72977	-0.938067	-1.72977	-1.72977	-1.72977	-1.32679	-1.57449	-1.56555	-1.58618	-0.91616	-1.28419	-0.509793	-0.70629	-1.07385	-0.108694	-1.53772	-1.43663	-1.65505	-1.15992
SCO3492	0.673345	0.665263	1.33365	-0.282999	2.15476	0.716403	0.711201	-1.03506	0.494058	-0.696635	0.751306	0.297474	2.76984	1.86279	1.41391	1.85616	1.56918	3.03163	0.671516	2.20019	1.59169	1.74082	1.5603	1.99626	0.333704	0.0188408	0.540025	1.20395	0.681453	1.16081	0.887064	1.27454	0.443848	0.261386	0.458624	0.758834
SCO3493	-0.707537	-0.684498	0.0968703	0.109119	-0.117082	-0.0833257	-0.884105	-0.542071	-0.897998	-1.00511	-1.18171	-1.26712	-0.29046	-0.309574	-0.367735	-0.550373	-0.263532	-1.53102	-1.16674	-0.486556	0.206794	-0.115163	-0.465349	-0.040109	-0.502376	-0.987685	-0.0870838	-0.476307	0.0677149	-0.020399	0.122876	0.324022	-0.976042	-0.81294	-0.822507	-0.66034
SCO3494	-1.10478	-0.68991	-0.628355	-0.575611	-0.75746	-1.16318	-0.663858	-0.462272	-0.388485	-0.922024	-0.775838	-0.783729	-0.83622	-0.914631	-0.819609	-1.09284	-1.09121	-0.202787	-0.983903	-1.20256	-1.08749	-0.75092	-0.909476	-0.69165	-0.757637	-0.894247	-0.603381	-0.694924	-0.389825	-0.539574	-0.97826	-0.67115	-0.926405	-0.663911	-0.965939	-1.02258
SCO3495	-0.804791	-0.959029	0.0394635	-0.550116	-0.339562	-0.959029	-0.959029	-0.674821	-0.858018	-0.777966	-0.464002	-0.836203	-0.698885	-0.959029	-0.959029	-0.959029	-0.959029	-0.959029	-0.784224	-0.784992	-0.959029	-0.959029	-0.959029	-0.81306	-0.713951	-0.788303	-0.556414	-0.579709	-0.835573	-0.596294	-0.66492	-0.0840802	-0.888476	-0.787724	-0.959029	-0.912759
SCO3496	-1.81465	-2.4034	-1.40746	-1.60003	-1.44651	-2.97374	-1.85186	-1.99495	-2.19803	-1.90499	-2.24309	-2.3381	-2.15258	-2.43001	-2.27839	-2.45941	-2.45897	-3.48611	-2.78796	-2.5044	-2.22034	-2.26094	-2.29398	-2.2391	-2.41531	-1.91399	-1.56824	-1.8696	-1.98093	-1.63896	-2.25741	-1.34609	-1.76585	-2.24287	-2.71957	-2.06922
SCO3497	-2.38461	-3.03603	-2.10806	-1.87121	-2.50704	-3.67792	-1.94599	-3.10096	-2.28641	-2.86876	-2.19184	-2.0383	-3.30831	-2.80605	-3.1975	-3.05076	-3.15783	-2.9892	-3.27087	-3.15476	-3.169	-2.69389	-2.8537	-2.83217	-1.76236	-1.16979	-1.6893	-1.3851	-1.67962	-1.49536	-2.20739	-1.36311	-1.39432	-0.780712	-1.51404	-0.868012
SCO3498	-2.01776	-2.03935	-1.2551	-1.41355	-1.64669	-2.6326	-1.50947	-2.08665	-2.09838	-2.24156	-2.20334	-2.2889	-2.1123	-1.73756	-2.27782	-2.17864	-1.83319	-0.931444	-1.74149	-2.20096	-2.29012	-2.16009	-2.23988	-1.95723	-1.82611	-0.945266	-1.25285	-0.975099	-1.37636	-1.07796	-1.5778	-1.24063	-1.52249	-1.37523	-1.75954	-1.21579
SCO3499	-2.00058	-2.5184	-1.56245	-1.01093	-1.49578	-2.34668	-1.99013	-1.91104	-2.46441	-2.09209	-2.34261	-1.84569	-1.33728	-0.319205	-1.70079	-1.73417	-2.27121	1.6177	-1.29623	-1.4666	-1.50837	-0.691508	-1.5378	-1.37604	-1.8604	-2.07079	-1.65369	-1.24865	-1.68379	-1.0155	-1.51251	-1.32658	-1.67912	-1.38263	-2.37106	-1.73972
SCO3500	-2.31267	-2.86489	-2.19039	-2.033	-2.58519	-3.29898	-2.30124	-2.44583	-2.74824	-2.69705	-2.69213	-2.25258	-2.91802	-2.52017	-3.14106	-3.06389	-3.10005	-2.77149	-2.984	-2.84142	-3.0179	-3.14309	-2.85474	-2.93587	-2.10576	-1.55925	-1.80881	-1.53644	-1.92422	-1.44232	-2.26878	-1.903	-2.09279	-1.71718	-2.39872	-1.69739
SCO3501	-2.50992	-2.9687	-2.14339	-2.42955	-2.4267	-3.38761	-2.28854	-2.38748	-2.62884	-2.38406	-2.42857	-2.362	-2.95933	-2.76714	-3.10471	-3.07247	-3.11128	-3.53081	-3.04367	-3.02086	-3.33137	-2.94311	-2.87809	-2.90409	-2.33865	-1.67565	-2.08202	-1.551	-1.99181	-1.58112	-2.28468	-1.90597	-1.83637	-1.93258	-2.45979	-1.90859
SCO3502	-1.57092	-2.30195	-1.44737	-1.6137	-1.59362	-2.64944	-2.06411	-1.75414	-1.58775	-1.77263	-1.67288	-1.70602	-1.90438	-1.36445	-1.92678	-1.73561	-1.78187	-0.889043	-1.83366	-2.00515	-1.84404	-2.18293	-1.7205	-1.64	-1.70394	-1.18008	-1.25865	-1.24957	-1.19344	-1.23303	-1.46783	-1.1256	-1.28799	-1.32378	-1.89994	-1.28911
SCO3503	-1.67101	-1.73734	-1.18661	-1.10007	-1.10683	-2.17464	-0.844159	-0.627509	-0.997811	-0.940192	-1.11377	-1.07502	-1.52093	-1.36098	-1.57981	-1.50694	-1.73025	-2.8964	-1.97508	-2.35875	-0.691797	-0.710264	-1.05677	-0.903856	-1.00377	-0.826992	-0.686299	-0.724835	-1.27271	-0.709589	-1.04473	-0.90433	-0.966609	-1.00026	-1.41747	-0.985868
SCO3504	-1.87822	-2.15495	-1.83109	-2.00198	-1.9323	-2.41442	-2.46992	-2.39096	-1.83174	-1.87082	-1.93175	-1.83239	-2.02603	-2.19611	-2.30486	-2.56318	-1.86134	-2.58817	-2.56233	-2.65112	-2.05528	-1.97631	-2.34399	-2.11063	-1.75439	-1.41955	-1.69754	-1.02478	-1.66849	-1.44691	-1.76561	-1.46557	-1.84849	-1.55321	-1.79475	-1.37469
SCO3505	-1.51055	-1.82424	-1.44334	-1.5576	-1.26932	-1.99955	-1.89442	-1.8197	-1.42801	-1.51502	-1.12417	-1.09307	-1.7273	-1.68514	-1.86994	-1.89221	-1.93727	-1.24422	-1.60511	-1.6026	-1.51653	-1.78475	-1.20736	-1.15551	-1.41493	-0.81641	-0.88601	-0.725676	-1.08125	-1.0211	-1.30425	-0.890248	-1.27897	-1.05763	-1.35154	-0.927677
SCO3506	-1.26047	-1.25453	-0.892746	-0.81268	-0.658396	-0.919487	-1.42767	-1.4526	-0.607791	-0.581279	-0.691536	-0.680413	-0.718646	-0.679183	-0.944203	-0.833853	-1.00543	0.889843	-1.5192	-1.18663	-0.889456	-0.632838	-0.374374	-0.0310768	-0.753237	-1.28196	-0.350581	-1.25032	-0.403836	-1.09058	-0.784069	-0.800474	-0.865347	-1.40799	-1.21447	-0.671228
SCO3507	-1.2307	-2.34701	-1.02166	-1.1109	-0.868976	-2.57814	-1.42528	-1.75269	-1.53346	-1.28691	-1.57944	-1.29662	-1.90221	-2.14047	-2.18673	-2.06802	-2.08138	-2.48377	-2.42293	-1.90726	-2.01522	-2.00576	-1.88816	-2.19074	-1.79186	-1.66105	-1.402	-1.4313	-1.53956	-1.57266	-1.76319	-1.36159	-1.61235	-1.92172	-2.46139	-1.72687
SCO3508	0.339496	0.256476	0.548648	-0.390204	0.568851	0.648278	0.168443	0.21823	0.72351	-0.469769	0.797585	-0.194866	0.60383	0.404616	0.265254	0.900459	1.32045	1.20725	0.220558	0.75134	0.925609	1.09014	1.27039	1.71743	-0.114774	-0.770559	-0.0610457	-0.973075	-0.327165	-0.714677	0.227094	-0.367746	-0.641495	-0.865743	0.730941	-0.0834978
SCO3509	-1.27809	-1.0449	-1.29825	-1.69091	-1.27735	-1.47683	-1.45579	-1.02479	0.149751	0.246096	0.497576	0.0852461	0.795635	0.561962	0.615285	0.486033	0.700445	-0.197686	-0.171067	0.82417	0.97075	0.402034	0.375852	-0.0153533	0.218997	2.14116	0.193871	2.1967	-0.497628	1.3439	-0.426132	0.675859	-0.337988	1.91595	0.902672	0.409884
SCO3510	0.178734	0.0360507	0.069644	0.15045	-0.0754345	-0.268644	-0.268644	-0.268644	-0.268644	0.202793	-0.0469342	0.013173	-0.268644	-0.0498647	-0.268644	-0.268644	-0.268644	0.0816773	-0.268644	-0.0868225	-0.268644	-0.268644	-0.268644	-0.0571237	-0.048654	0.0933517	0.355678	-0.0720081	0.234216	0.374422	0.231189	0.448728	-0.105337	0.0334998	-0.201798	-0.213114
SCO3511	-0.126139	-0.263949	-0.189191	-0.144236	-0.263949	-0.0518115	-0.195288	-0.194993	-0.216294	-0.220836	-0.00506425	-0.203468	-0.138355	-0.16176	-0.213145	-0.104381	-0.100871	-0.0409364	-0.0175171	-0.263949	-0.263949	-0.263949	-0.263949	0.052813	0.134533	-0.0446171	0.0564162	-0.135652	0.00349556	-0.0918829	0.179776	-0.110105	0.155758	-0.124827	0.00622736	0.0411842
SCO3512	-0.155468	-0.155468	-0.155468	0.00472341	-0.155468	-0.155468	0.0598142	-0.155468	-0.155468	-0.155468	-0.155468	-0.155468	-0.155468	-0.155468	-0.155468	-0.155468	-0.155468	1.44572	-0.155468	-0.155468	-0.155468	0.257288	0.213666	0.113156	-0.0666995	-0.155468	-0.155468	0.00149363	-0.155468	-0.155468	-0.155468	-0.155468	-0.155468	-0.155468	-0.155468	-0.0878923
SCO3513	0	0	0	0	0.420094	0	0	0	0.134772	0	0	0	0	0	0	0	0	0	0	0	0	0	0.174878	0.0655682	0	0	0.0889419	0	0	0	0	0	0	0.0985882	0	0.130059
SCO3514	-0.1153	-0.00876069	0.00963987	-0.122415	-0.174018	0.00437369	-0.0612264	0.0893571	0.0588066	-0.063582	-0.0941326	-0.0251604	0.162956	0.137551	-0.0907225	0.0796685	-0.0381914	0.739918	-0.101957	-0.174018	-0.174018	0.00770537	-0.0401916	0.185253	0.000237477	-0.0920311	0.136073	-0.050089	0.207684	0.115495	0.0154358	0.159338	0.0089965	-0.0642223	-0.0422581	-0.155856
SCO3515	-0.0276018	-0.0955474	0.190899	0.0882381	0.0131733	-0.128847	0.157689	0.0497211	0.209766	0.124786	0.217613	-0.0354109	-0.177524	-0.138411	-0.0992454	-0.0384441	-0.238765	-0.238765	-0.238765	-0.238765	-0.158434	-0.131092	-0.138636	0.0720391	-0.00455744	-0.0916035	0.0257656	-0.0863395	0.0757537	-0.0552802	-0.140993	-0.0795115	-0.200208	-0.201549	-0.177856	-0.136436
SCO3516	0	0	0	0	0	0	0	0	0	0	0	0	0	0	0	0	0	0	0	0	0	0	0	0	0	0	0	0	0.141972	0	0.146172	0	0	0	0	0
SCO3517	-0.165286	-0.223905	-0.223905	-0.223905	-0.155232	-0.223905	-0.223905	-0.223905	-0.223905	-0.186332	-0.144284	-0.223905	0.015845	-0.140566	-0.105584	-0.179619	-0.158235	0.0578285	-0.154856	-0.158061	-0.223905	-0.223905	-0.169615	-0.108866	-0.172917	-0.202128	-0.198315	-0.179408	-0.0595762	-0.167125	-0.152074	-0.135315	-0.170011	-0.223905	-0.201701	-0.223905
SCO3518	-0.352916	-0.352916	-0.155981	-0.352916	-0.352916	-0.0858967	-0.352916	-0.352916	-0.241212	-0.135016	-0.352916	-0.352916	-0.200688	-0.352916	-0.23098	-0.352916	-0.352916	0.045293	0.0315335	-0.352916	-0.352916	-0.352916	-0.188454	-0.175008	-0.126662	-0.297312	0.184176	-0.232786	0.184133	-0.0848798	-0.00646333	-0.0176114	-0.197809	-0.352916	-0.215371	-0.243883
SCO3519	-0.099301	-0.101744	-0.286451	-0.105583	0.124644	-0.286451	0.366988	-0.286451	0.213629	-0.147183	-0.286451	-0.286451	-0.286451	-0.286451	-0.286451	-0.286451	-0.286451	-0.286451	-0.286451	-0.286451	-0.286451	-0.286451	-0.192528	-0.216628	-0.286451	-0.204148	-0.286451	-0.206017	-0.109508	-0.0726181	-0.286451	0.0191365	-0.286451	-0.185885	-0.116557	-0.214065
SCO3520	-0.224057	-0.224057	-0.084093	-0.224057	0.0707085	-0.126419	-0.095156	-0.0968926	-0.224057	0.0158456	-0.224057	-0.105965	-0.117266	-0.224057	-0.140985	-0.224057	-0.224057	-0.224057	-0.224057	-0.224057	-0.224057	-0.0370923	-0.165391	-0.224057	0.00184833	-0.224057	0.0503441	-0.123666	0.0421451	-0.0451932	-0.112824	0.0345313	-0.159767	-0.0588955	-0.224057	-0.180168
SCO3521	-3.30075	-4.25743	-3.54977	-3.16225	-3.43728	-5.37624	-3.01939	-2.74734	-3.80338	-3.43363	-3.61868	-3.35126	-4.88537	-4.20096	-4.79223	-4.18561	-3.97188	-5.63536	-4.46087	-3.7353	-4.44519	-3.79375	-4.74812	-4.66699	-3.64404	-3.35626	-3.49248	-3.07339	-3.54117	-3.40626	-4.18381	-1.96371	-3.7368	-3.45977	-4.45668	-3.17912
SCO3522	-3.07037	-3.41575	-2.68826	-2.47276	-2.47415	-4.41492	-3.51725	-2.46877	-2.79973	-2.48091	-2.17138	-1.88724	-2.82736	-2.96564	-3.36112	-2.67364	-3.94493	-6.19986	-2.70357	-3.53344	-3.28326	-3.51543	-3.40254	-3.54112	-2.82614	-2.79452	-2.53521	-2.8144	-2.95817	-2.9619	-3.50896	-1.00879	-2.35782	-3.24606	-3.95119	-2.56935
SCO3523	-1.17811	-1.19048	-0.590215	-0.548977	-1.04987	-1.68875	-1.35179	-0.785275	-1.21092	-0.8261	-0.920659	-0.99569	-1.74512	-2.10879	-1.90919	-1.88487	-1.93725	-0.919766	-1.40306	-2.10879	-1.65064	-1.87578	-1.66445	-1.6564	-1.12163	-1.21879	-0.851911	-1.56158	-0.826144	-0.747134	-1.40566	-0.787147	-1.05275	-1.16526	-1.19206	-0.950132
SCO3524	-0.684801	-1.28344	-0.717874	-0.611789	-0.628755	-1.53562	-0.858235	-0.563236	-0.939491	-1.02351	-1.14493	-1.30669	-1.14703	-0.552994	-1.11481	-1.44855	-1.23433	1.18367	-1.23804	-1.48995	-1.1387	-0.342549	-1.28112	-0.967301	-0.968081	-0.927243	-0.785844	-1.09465	-0.931827	-0.933379	-1.02849	-0.951724	-1.1631	-1.0644	-1.31719	-0.78053
SCO3525	-0.0835027	-0.336249	-0.0259311	0.316692	-0.115428	-1.29011	-0.373691	0.253631	-0.668539	0.0993077	-0.501409	-0.210052	-0.588367	-0.610708	-0.500033	-1.0855	-0.760456	-0.45313	-1.35921	-0.747292	-0.638371	-1.73415	-0.350746	-0.108871	-0.350749	-0.638559	-0.342471	-0.827818	-0.812608	-0.339055	-0.604272	-0.512504	-0.484718	-0.426695	-0.754499	-0.862204
SCO3526	-0.202793	-0.138027	-0.0451526	-0.14569	0.0997028	-0.164152	-0.268701	-0.202025	-0.103397	-0.0324646	-0.100615	-0.156726	-0.0431565	-0.177653	-0.221724	-0.217181	-0.192265	-0.139804	-0.19176	-0.268701	-0.268701	-0.0671001	-0.181969	-0.0273899	-0.0647118	-0.179536	0.114631	-0.138056	0.0809747	-0.077415	-0.0463692	0.0975895	-0.182098	-0.242941	-0.164866	-0.159944
SCO3527	-0.209707	-0.209707	-0.209707	-0.209707	-0.209707	-0.209707	-0.209707	-0.209707	-0.209707	-0.209707	-0.209707	-0.209707	0.640323	-0.209707	-0.209707	-0.209707	-0.209707	-0.209707	-0.209707	-0.209707	-0.209707	-0.209707	-0.209707	-0.209707	-0.209707	-0.209707	0.278571	-0.209707	0.276644	0.302437	-0.209707	-0.209707	0.40877	-0.209707	-0.209707	0.211307
SCO3528	-0.159292	-0.159292	-0.079277	-0.159292	-0.159292	-0.0463763	-0.087749	-0.159292	-0.110438	-0.112123	-0.159292	-0.159292	-0.0952492	-0.0599735	-0.159292	-0.0504968	-0.0775924	0.0197115	-0.159292	-0.159292	-0.159292	-0.159292	-0.159292	-0.13472	-0.159292	-0.159292	-0.0905932	-0.0987072	-0.159292	-0.0847245	-0.0932634	-0.0978793	-0.159292	-0.0421106	-0.0984149	-0.0582168
SCO3529	0.384461	0.3431	0.154724	-0.0885918	0.219321	-0.589261	-0.589261	0.32803	0.351702	0.00519517	0.15482	0.445958	0.0239741	0.430007	0.1992	0.0637781	0.176862	-0.589261	-0.149816	-0.589261	0.313684	-0.283255	0.325629	-0.031352	0.269727	-0.340082	0.0649172	-0.273989	-0.153956	-0.434333	0.107399	0.0648816	-0.0218036	0.0204266	-0.0321774	0.565241
SCO3530	-0.100724	-0.117883	-0.0830819	0.0650304	-0.322313	-0.322313	-0.103273	0.234154	0.0972392	-0.322313	-0.031896	-0.132944	-0.322313	-0.322313	0.0615033	-0.160187	-0.322313	-0.322313	-0.322313	-0.322313	-0.100639	-0.322313	-0.322313	-0.177067	-0.322313	-0.322313	-0.0482878	-0.0722151	-0.139234	-0.322313	-0.14149	-0.263384	-0.322313	-0.220492	-0.322313	-0.322313
SCO3531	-0.283664	-0.135823	-0.114035	-0.283664	-0.0989016	-0.283664	-0.283664	-0.283664	-0.283664	-0.182675	-0.0683963	-0.283664	-0.156011	-0.283664	-0.283664	-0.172962	-0.283664	0.00365734	-0.117669	-0.283664	-0.118544	-0.283664	-0.283664	-0.179867	-0.283664	-0.159765	-0.214351	-0.283664	-0.283664	-0.283664	-0.283664	-0.283664	-0.283664	-0.138918	-0.283664	-0.283664
SCO3532	-0.124779	-0.124779	-0.124779	0.166235	-0.124779	-0.124779	-0.124779	-0.124779	-0.124779	-0.124779	-0.124779	0.163718	0.129284	-0.124779	-0.124779	-0.124779	-0.124779	-0.124779	-0.124779	-0.124779	-0.124779	-0.124779	0.0203152	-0.124779	-0.124779	-0.124779	0.265384	-0.124779	0.141593	-0.124779	-0.124779	-0.124779	0.0347493	-0.124779	-0.124779	-0.124779
SCO3533	-0.315652	-0.315652	-0.315652	-0.315652	-0.315652	-0.315652	-0.139991	-0.140987	-0.315652	-0.200684	-0.315652	-0.157953	-0.167355	-0.315652	-0.315652	-0.315652	-0.315652	-0.315652	-0.315652	-0.315652	-0.315652	-0.315652	-0.315652	-0.315652	-0.234557	-0.315652	-0.315652	-0.315652	-0.315652	-0.250104	-0.0989365	-0.266821	-0.315652	-0.315652	-0.315652	-0.315652
SCO3534	0.0800327	0.222016	0.208705	0.308914	0.286791	0.214806	-0.177952	-0.0694404	0.413777	0.183351	0.182576	0.0111777	0.533441	0.485776	0.383281	0.364905	0.424278	1.60726	0.189503	-0.0318469	0.60285	0.125084	0.383579	0.528509	0.233421	-0.0559055	0.546638	-0.0194779	0.378345	0.116092	0.196515	0.19145	-0.0559296	-0.116498	0.0148459	0.163909
SCO3535	-0.470611	-0.6219	-0.539453	-0.468839	-0.550251	-0.743442	-1.09051	-0.604488	-0.88631	-1.0245	-0.974797	-0.86849	-0.515212	-0.487592	-0.868507	-0.580882	-0.817741	0.102947	-1.18639	-1.07663	-0.271765	-0.352753	-0.60092	-0.718559	-1.00964	-0.951638	-0.408786	-0.621239	-0.625241	-0.363107	-0.923837	-0.526468	-0.935456	-1.37101	-1.41636	-1.26491
SCO3537	-1.79097	-2.13053	-1.94274	-2.17043	-2.5259	-3.04024	-2.03208	-1.91577	-2.56434	-2.85573	-2.41247	-2.43537	-1.64294	-1.28415	-1.72104	-1.25145	-1.15759	-1.58685	-2.0022	-1.21804	-1.47222	-1.1405	-1.65223	-1.94356	-2.55344	1.11307	-2.47682	1.20313	-2.63226	0.674245	-2.62582	0.132283	-2.60619	0.839497	-2.61353	-2.63245
SCO3538	-1.97957	-2.40069	-2.15748	-2.53765	-2.60952	-3.23989	-1.82566	-1.81545	-2.72482	-3.18034	-2.23279	-2.47985	-1.48039	-0.902776	-1.57941	-0.874329	-0.864029	-2.10224	-2.33567	-0.898996	-1.44299	-0.78029	-1.37331	-2.0512	-2.74259	1.58593	-2.81094	1.61614	-3.09029	0.674688	-3.06396	0.249602	-3.14268	1.46783	-2.06323	-2.06315
SCO3539	0.203312	0.219911	0.678465	1.05315	0.948869	-0.128914	0.409945	0.501419	0.151466	0.664768	-0.21053	-0.0900558	1.32643	0.569018	1.05716	0.789004	0.273261	-0.358995	0.285309	0.611717	1.55789	0.845341	0.919527	0.568706	1.14657	1.26256	1.53005	1.40553	1.49716	1.69429	1.14418	2.02247	1.21262	0.929306	0.0924985	0.7206
SCO3540	-1.15981	-1.59794	-1.19593	-0.736552	-1.24696	-1.88342	-1.56379	-0.991451	-1.95958	-2.19013	-2.33007	-1.68773	-0.210726	-0.630492	-0.605897	-0.939671	-1.00962	-0.294217	-0.794108	-1.02357	-0.819113	-1.18297	-0.90643	-1.09578	-1.80374	0.00948149	-1.39619	0.0869176	-1.2739	-0.0570245	-1.61339	-0.398546	-2.07727	-0.71277	-2.15025	-1.55432
SCO3541	0.698314	0.562247	1.03091	0.91811	0.662688	-0.251813	0.54177	0.775486	0.634575	0.506363	1.27394	1.25669	0.170706	0.0298539	-0.0594376	0.0809707	-0.14122	0.331928	-0.170012	-0.0678949	0.0362999	0.153437	0.981984	0.965207	0.808098	0.703014	1.07604	0.914009	0.834758	0.913806	0.519486	0.524131	0.755704	0.669176	0.838426	1.51381
SCO3542	0.335946	-0.119715	0.473945	0.293285	0.0781411	-1.32367	0.200708	0.241952	-0.126561	-0.111113	0.475872	0.365593	-1.14365	-0.760522	-1.21285	-1.01538	-0.921844	-0.0681848	-1.26795	-0.848679	-0.855108	-0.838829	-0.497135	-0.566728	0.237671	0.298749	0.349115	0.557557	0.0599334	0.443234	-0.202556	-0.137701	0.392143	0.447753	-0.369283	0.375589
SCO3543	-0.0575603	-0.171074	0.303616	0.466413	0.303974	-0.805562	-0.662874	-0.190503	-0.445076	-0.490761	-0.166884	-0.200561	-1.29137	-1.08387	-1.44498	-1.38091	-1.3916	-1.06575	-1.71961	-1.58528	-1.3651	-1.17504	-0.724483	-0.509806	-0.724977	-0.764898	-0.333026	-0.497977	-0.317836	-0.266361	-0.703476	-0.276857	-0.640264	-0.510156	-1.49463	-0.745865
SCO3544	4.08063	3.65019	3.66132	3.63545	3.24543	3.04081	4.00792	3.70467	0.703379	0.194758	0.624436	0.166967	0.329994	-0.111323	0.041795	-0.0753923	-0.263839	1.07751	0.936186	0.0886839	0.215756	-0.105264	0.624254	0.634146	0.625916	-0.215023	0.957731	0.148367	0.857459	1.25957	1.02009	0.786059	0.441384	-0.36525	0.201502	0.676476
SCO3545	0.247097	0.0118739	0.523851	0.403651	0.668093	0.093856	-0.0328408	0.0437838	0.32988	0.277099	0.487029	0.498274	-0.243195	-0.279881	-0.291552	-0.504876	-0.687764	1.35428	-0.169391	-0.309167	-0.0469041	-0.324322	0.159027	0.0533617	-0.0507306	-0.622233	0.125845	-0.263373	-0.13016	-0.309153	-0.155272	-0.134304	0.0308721	-0.578617	-0.919213	-0.127559
SCO3546	0.332485	0.274397	-0.360585	-0.235664	-0.550679	-0.885193	0.886234	1.04283	2.22501	1.9295	2.70175	2.57231	-0.861106	-0.987763	-0.836899	-0.624561	-0.972572	-0.88788	-1.80224	-0.866985	-0.774782	-0.466018	1.19901	1.14363	1.49862	0.555829	1.02449	0.30188	0.528484	-0.50886	0.21056	-1.18306	1.54397	0.828994	1.19232	2.05848
SCO3547	0.723604	1.08833	0.468378	0.776094	-0.0256585	0.173063	0.223167	0.885002	-0.754411	-0.981082	-0.966671	-1.14284	-0.0818519	-0.085016	-0.195655	-0.274611	0.312764	1.04991	-0.339194	-0.524411	-0.318419	-0.163925	-0.620854	-0.726271	-1.12528	-1.39507	-0.645395	-1.31155	-0.674004	-0.959738	-0.865668	-0.790119	-1.1472	-1.47982	-1.55841	-1.33284
SCO3548	0.830455	1.36708	0.452019	0.842882	0.389047	1.36364	0.593382	0.953068	1.10658	0.661361	0.657478	0.295757	0.89513	1.11858	0.678467	1.02149	0.921805	2.16183	0.620824	1.09116	0.870169	0.725823	1.23586	1.33035	1.27277	1.02798	1.21243	0.722593	1.01693	0.878323	1.00853	0.714611	1.08425	0.930798	1.49879	2.12523
SCO3549	1.10489	1.42748	0.858148	0.89262	0.68826	0.978973	1.08691	1.34536	0.584001	0.210269	0.798085	0.427507	0.969265	0.619733	0.758027	0.746804	0.809737	-1.30162	0.226404	0.822643	0.938695	0.974201	0.69543	0.306269	1.46503	1.04773	1.18294	0.924247	0.901768	0.91943	0.805101	0.767895	1.30678	0.984351	1.3011	1.79427
SCO3550	0.318675	0.0520287	0.691633	0.487991	0.398932	-1.07522	-0.162994	0.213187	0.00524221	-0.07166	0.321211	0.278861	-0.64927	-0.520284	-0.712005	-0.790912	-0.61318	-1.10728	-1.01441	-0.953136	-0.67351	-0.232168	-0.00811655	0.257902	-0.223144	-0.099465	0.504932	0.118333	0.586785	0.626185	0.140921	0.444579	0.0951049	-0.0983858	-1.29664	-0.561317
SCO3551	-0.461318	-0.182464	-0.151684	-0.637958	-0.379317	-0.78419	0.0732079	0.0229398	-0.191897	-0.394168	0.0641775	-0.369291	1.00514	0.578768	0.709821	0.244126	0.445106	1.02778	0.0737901	0.265531	0.681697	0.469823	0.229564	0.2678	0.469166	0.189477	-0.0229001	0.0214824	-0.504858	-0.349496	-0.849068	-0.368587	-0.230812	-0.425353	0.315733	0.433546
SCO3552	-0.435975	-1.09898	-0.444307	-0.589919	-0.246934	-1.11598	0.0273858	-0.328202	-0.488542	-0.519273	-0.0140524	-0.42634	-0.55962	-0.443061	-0.656715	-1.08865	-0.56542	-0.61827	-0.987228	-0.976722	0.259219	-0.370039	-0.643877	-0.750703	-0.199308	-0.145778	-0.110483	-0.193365	-0.377084	-0.516225	-0.196043	-0.643969	-0.527176	-0.0337701	0.678778	0.806845
SCO3553	-1.1592	0.537912	1.00537	1.21963	-0.000311192	-1.1592	-0.0528058	1.53441	1.06592	0.882596	0.194678	-0.0344511	0.242356	-0.0449427	0.463794	0.101961	-0.113201	-1.1592	-0.0882924	-0.129738	-0.174755	0.0246705	0.0493639	0.350463	0.158086	1.62987	1.19909	1.52523	-0.292357	0.86389	1.05967	0.655221	1.11893	1.75732	0.534994	1.77081
SCO3554	-0.117095	-0.583305	-0.296216	-0.52881	-0.4322	-0.254404	-0.57346	-0.440963	-0.200558	-0.287663	-0.754174	-0.256456	-0.155743	-0.616892	-0.489201	-0.284877	-0.634918	0.499094	-0.229185	-0.247241	-0.425982	-0.455137	-0.454503	-0.398494	-0.482891	-0.537269	-0.41256	-0.50135	-0.325468	-0.451112	-0.266618	-0.553632	-0.437382	-0.551333	-0.582605	-0.348536
SCO3555	-0.494652	-0.63692	-0.684862	-0.350652	-0.745225	-0.86347	-0.70327	-0.249759	-0.538534	-0.588381	-0.642707	-0.927755	-0.512084	-0.496008	-0.748089	-0.566129	-0.552135	-0.413102	-0.723868	-0.478362	-0.639164	-0.668001	-0.63172	-0.684513	-0.828712	-0.789561	-0.705388	-0.706271	-0.770691	-0.67297	-0.629093	-0.670846	-0.858466	-0.807922	-0.65775	-0.758364
SCO3556	-0.16969	-0.371982	-0.0285827	0.0387942	-0.127649	-0.351468	-0.293699	0.0265553	-0.179526	-0.405543	-0.723358	-0.533311	-0.413806	-0.38158	-0.61494	-0.674728	-0.450037	0.607619	-0.295674	-0.452262	-0.303048	-0.711193	-0.44845	-0.0557141	-0.422875	-0.582048	-0.217628	-0.53633	-0.313511	-0.314932	-0.261888	-0.126088	-0.468811	-0.486412	-0.632744	-0.46256
SCO3557	-0.0262381	0.00511027	0.1525	0.397422	0.30496	0.135347	-0.118748	0.12213	0.0631599	-0.15832	-0.549748	-0.477647	-0.377039	-0.154465	-0.176348	-0.347438	-0.333347	0.296847	0.0745563	-0.334951	-0.389186	-0.267834	-0.347815	0.0551125	-0.0618118	-0.790199	0.0428211	-0.548039	0.0656137	-0.21385	-0.0812658	0.088046	-0.494949	-0.668457	-0.21446	-0.458395
SCO3558	0.25522	0.237992	0.249908	0.376164	0.459796	-0.257818	-0.537946	-0.316555	-0.429458	-0.48167	0.0863703	-0.139642	-0.990314	-1.22323	-1.33376	-1.15019	-0.983594	-1.6121	-1.48238	-1.08139	-1.11281	-0.8197	-0.551483	-0.991476	-0.136585	-0.63263	0.132432	0.0460366	-0.0533666	0.00912918	-0.223686	-0.0740472	0.0818047	-0.528914	-1.29904	-0.526243
SCO3559	1.71964	1.84669	1.91337	1.67711	2.2765	2.61275	1.17373	1.24487	1.48823	1.12595	2.03601	1.28459	0.90347	0.836427	0.878468	0.866452	0.986555	1.18526	0.903489	1.01661	0.798137	0.92572	1.6667	1.39756	1.92197	0.887331	2.61021	1.80883	2.51475	1.93707	2.51201	1.90798	2.27228	0.84819	0.670508	0.489433
SCO3560	1.26502	1.01799	1.81717	1.55672	2.17904	1.17152	0.524933	0.895282	-0.492447	-1.33538	-2.14431	-2.30236	1.71235	1.69158	1.45317	1.44494	1.54306	0.0949287	1.61494	1.63397	1.57017	1.71059	1.19162	0.840186	-1.18368	2.17829	-0.375293	2.17022	-0.00754522	2.11275	0.164628	2.1564	-0.91787	1.65735	-0.846476	-0.388054
SCO3561	0.36691	0.61905	0.67133	0.711958	0.483676	0.491416	0.269574	0.943712	-0.399714	-0.623636	-0.0185685	-0.593713	0.26408	-0.341511	0.117681	-0.0426134	-0.101855	0.00209096	0.0637052	-0.271641	0.233895	0.125858	-0.304444	-0.141674	-0.283846	-0.707119	-0.197575	-0.677443	0.0436118	-0.194333	0.283144	-0.0874974	-0.67809	-0.627278	-0.65629	-0.592629
SCO3562	-1.4029	-1.28655	-0.553947	-0.613513	-0.284396	-1.08806	-2.34224	-1.98966	-2.47605	-2.87845	-3.63746	-4.10985	-2.09047	-2.55871	-2.5028	-2.83676	-2.8888	-3.06909	-2.35758	-2.63038	-2.26672	-2.1489	-2.45446	-2.53192	-3.81586	-2.92001	-3.23042	-2.86323	-3.01698	-2.28359	-2.78082	-1.40586	-3.47501	-3.44969	-4.08383	-3.8675
SCO3563	-1.86214	-1.8349	-2.06247	-1.46955	-2.25427	-3.20927	-2.45832	-1.41839	-2.33871	-2.85959	-2.04927	-2.23604	-3.53842	-3.01496	-3.69357	-3.38593	-3.38713	-2.97388	-3.80327	-3.63877	-3.54506	-3.50229	-3.71404	-3.68277	-1.47228	-0.512966	-1.09471	-0.344212	-1.16194	-0.4849	-1.42406	-0.546229	-1.05176	-0.406899	-1.74672	-1.19583
SCO3564	0.37763	0.108489	0.755592	0.624736	0.499037	-0.757899	-1.01446	-1.13084	-1.18942	-1.33838	-0.819566	-0.985004	-1.06627	-0.810638	-1.30246	-1.02884	-0.88825	-0.350541	-1.11203	-0.946162	-0.992703	-0.58023	-0.091845	-0.212159	0.365566	0.250815	1.29018	1.23377	1.10548	1.50752	0.721491	0.967151	0.473328	0.299105	-0.853293	-0.361528
SCO3565	-0.440557	-0.571709	-0.216923	-0.336613	-0.516606	-1.47879	-0.404384	-0.352423	-0.908084	-1.09588	-0.382177	-0.357884	-1.20255	-1.44869	-1.21892	-1.2048	-1.13117	-2.15556	-1.7904	-1.54086	-1.16099	-1.18592	-0.779686	-0.984877	-0.199123	-0.362123	-0.114922	-0.268515	-0.0601894	0.48231	-0.403922	-0.0985181	0.00368522	-0.0913716	-0.898561	-0.285961
SCO3566	-0.561998	-0.733419	-0.718465	-0.718218	-0.936651	-2.1165	-0.965735	-0.559379	-0.985306	-1.24539	-0.705326	-0.735072	-1.46534	-1.46763	-1.62561	-1.53255	-1.37385	-0.632962	-1.98062	-1.6704	-1.5519	-1.54407	-1.30908	-1.4209	-0.879096	-0.816626	-0.472865	-0.59238	-0.633149	-0.33991	-0.902241	-0.409621	-0.804155	-0.873551	-2.11767	-1.29557
SCO3567	-0.727036	-0.623489	-0.671888	-0.498717	-1.05549	-1.84036	-1.13019	-0.762341	-1.37957	-1.4724	-1.36379	-1.3614	-1.86322	-1.78262	-1.93483	-1.89885	-2.01023	-2.3897	-2.48804	-1.65657	-1.73387	-1.77973	-1.55641	-1.84571	-1.58192	-1.11818	-1.43137	-0.851406	-1.72194	-1.20615	-2.26977	-1.8738	-1.29003	-1.32192	-2.48472	-1.83138
SCO3568	-0.378131	-0.380668	-0.67971	-0.495025	-1.11486	-1.29584	-0.484356	0.0827204	-1.11068	-1.43986	-1.30331	-1.38859	-0.94605	-1.17405	-0.987221	-0.998376	-1.26701	-2.07946	-1.58682	-1.07436	-0.817208	-1.10601	-1.19821	-1.70142	-0.99399	-0.56067	-1.13118	-0.490635	-1.43757	-0.833317	-1.49293	-1.49252	-1.13653	-0.836946	-0.96561	-0.769612
SCO3569	-0.14279	-0.884014	-0.16396	-0.402542	-0.844979	-2.68588	-0.266493	-0.289011	-0.828964	-1.21647	-0.306985	-0.678781	-1.84507	-1.73513	-1.92507	-1.65988	-1.8578	-3.86539	-2.26763	-1.60047	-1.64302	-1.80411	-1.80088	-2.22846	-0.903441	-0.409141	-0.813912	-0.157874	-1.13403	-0.655535	-1.50122	-1.31327	-0.782078	-0.668885	-1.47067	-0.664477
SCO3570	-2.32646	-2.71893	-2.65439	-2.90419	-2.52804	-2.95092	-2.33026	-2.4299	-2.61769	-2.90018	-1.92622	-3.37493	-2.10825	-2.24122	-1.71744	-2.24105	-2.96313	-0.85535	-3.01019	-3.179	-2.218	-3.56101	-2.79051	-2.84113	-2.35361	-2.14512	-1.81638	-1.73603	-1.80884	-2.16693	-2.6875	-2.43546	-2.11984	-2.34613	-1.99549	-0.940818
SCO3571	-0.452968	-0.688264	-1.28818	-1.44816	-1.68455	-2.62645	0.041402	-0.0446153	-0.3648	-0.431275	0.429303	0.256304	-0.860706	-1.07498	-1.03762	-1.10942	-1.15715	-2.00514	-1.84922	-1.50916	-0.736601	-0.98285	-0.416328	-0.551463	-0.237976	-0.0704516	-0.496883	-0.337138	-0.755724	-0.987374	-0.813113	-1.26567	-0.155699	-0.0040256	-0.252661	0.311851
SCO3572	-0.0305192	0.225601	-0.0501375	-0.139214	-0.0919042	-0.735122	-0.60018	-0.0968764	-0.395952	-0.730885	-0.0855792	-0.292339	-0.732761	0.0700576	-0.636354	-0.402937	-0.200667	-0.165635	-0.601116	-0.454805	-0.377142	-0.14726	-0.216839	-0.265877	0.168451	0.508583	0.358466	0.724579	0.298215	0.901622	0.0402794	0.50247	0.484595	0.786202	-0.422653	0.100381
SCO3573	0.482289	0.297832	0.459078	0.491543	0.43074	-0.615812	0.19032	0.561843	0.452415	0.149536	0.618388	0.467301	-0.586124	-0.289004	-0.637588	-0.402453	-0.325918	-0.969675	-0.880346	-0.0373442	-0.270189	-0.183101	0.0454817	-0.122046	0.773402	1.24868	1.17671	1.49855	0.974959	1.52631	0.68697	1.19788	1.00174	1.36236	0.263326	0.690649
SCO3574	0.490864	0.258888	0.478334	0.589635	0.196378	-0.810852	0.0178545	0.428398	-0.0876491	-0.0870071	0.659631	0.640703	-1.35093	-1.73873	-1.60468	-1.77224	-1.42602	-1.9971	-1.70875	-1.44808	-1.69973	-1.61959	-0.581883	-0.737682	0.408733	0.325092	0.686521	0.475438	0.701938	1.07666	0.443859	0.729004	0.415436	0.327337	-0.907195	0.263126
SCO3575	0.295456	0.23563	0.263473	-0.0344679	-0.196502	-0.727065	0.278157	0.505715	-0.111525	-0.295432	0.847243	0.660138	-1.61865	-1.36463	-1.5879	-1.54703	-1.27142	-1.68536	-1.64487	-1.50186	-1.24149	-1.26988	-0.252104	-0.357067	0.666846	-0.000992289	0.894417	0.251906	0.778284	0.453926	0.557186	0.200606	0.930522	0.362176	0.0132655	0.884097
SCO3576	0.927857	1.29554	0.797759	0.847396	0.127592	-0.0977159	0.928279	1.65072	0.438388	0.334826	1.60794	1.22358	-0.208613	-0.081764	-0.365101	-0.266556	-0.820026	1.29685	-0.684448	-0.536008	0.168371	0.389725	0.805942	1.02802	2.0512	1.23288	2.29784	1.86848	2.12097	0.774005	1.56809	1.40103	1.6389	1.25558	1.69553	2.30734
SCO3577	0.458343	0.432214	0.0897983	-0.0857237	-0.249742	-0.587659	0.424704	0.575604	0.0753604	-0.508862	0.470178	0.0629597	0.39108	0.229197	0.282891	0.295837	0.430984	0.0244267	-0.00205949	0.326869	0.432782	0.441475	0.318053	0.337831	0.221189	0.212236	0.318317	0.329763	0.12591	0.174298	-0.00762642	-0.176221	0.163316	0.112637	-0.706617	-0.151245
SCO3578	0.550053	0.146832	0.354993	0.143586	-0.591102	-1.61594	0.0774	0.405115	-0.331761	-0.751075	0.15042	-0.126242	-0.0622783	-0.268303	-0.329989	-0.325998	-0.24185	0.230519	-0.846033	-0.511462	0.0761706	0.190777	-0.226569	-0.328089	-0.0964021	-0.186191	0.143725	0.273592	-0.253782	0.0543099	-0.606544	-0.390622	-0.0753893	-0.0803468	-1.06601	-0.470282
SCO3579	0.315518	1.06328	1.0651	1.56515	1.80033	2.82375	-0.316398	0.535795	-1.71909	-1.83987	-1.31681	-2.11708	3.31229	3.41062	3.29815	3.60003	3.22367	1.61552	2.46951	3.32189	3.29951	3.44422	2.43034	1.72942	-0.945618	-0.801028	-0.710831	-0.926608	-0.311377	-0.187233	-0.112105	0.457562	-1.36659	-1.0472	-0.843041	-0.470995
SCO3580	-0.480759	-0.622696	-0.927104	-0.895429	-1.42583	-2.29484	-0.735186	-0.304757	-0.281376	-0.584312	0.246629	0.101791	-1.65353	-1.58887	-1.82264	-1.89885	-2.07453	-1.20718	-2.09386	-1.94833	-1.53619	-1.72348	-0.659254	-0.652072	-0.25075	-0.286663	-0.109745	-0.17988	-0.473271	-0.629354	-0.951654	-1.10146	-0.211186	-0.144154	-0.852169	-0.227499
SCO3581	1.77843	1.54339	1.55278	1.18747	1.53612	1.71866	1.75609	1.30037	1.24444	0.686658	2.04814	1.35652	1.4485	1.35984	1.47075	1.57282	1.83842	2.21966	1.73927	1.69768	1.64403	1.46415	2.50631	2.20938	2.27848	2.19511	2.50071	2.24013	2.45508	2.80076	2.54731	2.89236	2.29484	3.12172	2.73946	2.67324
SCO3582	-0.191155	-0.776562	-0.573218	-0.569654	-0.981245	-2.46025	-0.408789	-0.331446	-0.819868	-0.885592	-0.300223	-0.313653	-1.83271	-1.95398	-1.9269	-2.08246	-2.26981	-3.9822	-2.27362	-1.67752	-1.60377	-1.82275	-1.42585	-1.52889	-0.424116	-0.311605	-0.19071	-0.0784127	-0.540373	-0.200085	-0.835139	-0.549455	-0.129739	-0.251577	-1.67198	-0.784733
SCO3583	-0.287767	-1.13875	-0.443719	-0.140057	-0.926398	-2.64825	-1.27177	-0.852746	-1.13429	-1.12677	-0.813472	-0.90247	-1.8639	-1.92064	-2.22972	-2.23855	-1.97344	-3.08484	-2.34454	-1.84759	-1.45926	-2.10379	-1.26144	-1.90848	-0.750456	-0.731926	-0.316677	-0.540851	-0.545631	0.00487869	-0.990606	-0.445871	-1.03988	-1.10288	-2.26713	-1.27813
SCO3584	0.166818	1.27082	-0.372321	1.06483	1.02015	1.80587	0.186122	-0.372321	0.82332	-0.00304662	-0.372321	-0.372321	0.905783	-0.372321	0.272141	0.321736	-0.372321	1.34069	0.906978	0.588934	0.159274	-0.372321	0.48095	0.405905	1.36653	0.0533947	2.41027	1.69737	2.30226	2.06342	1.13391	1.76318	0.540613	0.647126	0.655794	-0.0244744
SCO3585	0.98302	0.810143	1.01688	1.42687	2.04921	2.46071	0.033436	-0.546182	0.474886	0.472001	0.165085	0.326899	0.481132	-1.82217	1.41594	-0.219791	0.394207	-1.82217	1.82444	0.540724	-0.0400343	-1.82217	-0.23996	-0.015314	0.922983	-0.030573	1.57495	0.405244	1.26129	1.56467	0.590437	0.637383	0.0570803	-0.582098	-1.39791	-0.62541
SCO3586	-0.605463	-0.294861	-1.28682	-1.34327	-1.605	-1.03705	-0.399644	0.27592	-0.17999	-0.229129	-0.236004	-0.166693	-0.356855	-0.470033	-0.677528	-0.654132	-0.76437	-0.731127	-1.45592	-0.807777	-0.250612	-0.475148	0.048225	0.018145	0.936645	0.390715	0.752059	0.239606	0.240895	-0.575662	0.239907	-0.711059	0.549968	0.205623	1.21596	1.05286
SCO3587	-0.153681	0.201993	-0.13358	-0.169641	0.308943	-0.0608911	-0.385504	-0.385504	-0.385504	-0.230142	-0.385504	-0.385504	-0.189178	-0.385504	-0.228844	-0.385504	-0.385504	-0.385504	-0.385504	-0.385504	-0.385504	-0.385504	-0.17444	-0.304993	-0.385504	-0.292746	-0.0895775	-0.288573	0.141411	-0.136953	-0.102004	0.204276	-0.385504	-0.385504	-0.385504	-0.305433
SCO3588	-0.145181	-0.145181	-0.145181	-0.145181	-0.045559	-0.0818752	-0.145181	-0.145181	-0.0872166	0.0106718	-0.145181	-0.00298898	-0.0714705	0.18514	-0.145181	-0.0826851	-0.0508462	0.0719748	-0.145181	-0.145181	-0.0502653	-0.145181	-0.0677984	-0.035505	0.00373142	-0.0802427	0.00614578	-0.110295	-0.106959	0.134333	-0.0372631	0.111039	-0.145181	0.000134759	-0.145181	-0.0905235
SCO3589	-1.26068	-1.64212	-0.992065	-0.489844	-0.995675	-2.73698	-1.86274	-0.842061	-1.86783	-1.85475	-2.11658	-2.05659	-2.23957	-2.24761	-2.87847	-2.57981	-2.52666	-3.95167	-2.75022	-3.1027	-2.62998	-2.49065	-3.07658	-3.14998	-2.32274	-1.85825	-1.7345	-1.4013	-1.89525	-1.23478	-2.09336	-1.35994	-2.26306	-1.76205	-2.69323	-2.69311
SCO3590	-1.64969	-1.07591	-1.08073	-0.707661	-0.612023	-1.86163	-1.50968	-0.996976	-1.4336	-1.4953	-1.50474	-1.54882	-0.970267	-1.38832	-1.49183	-1.40158	-1.34933	-1.19766	-0.78433	-1.43434	-0.9382	-0.845778	-2.06005	-2.2234	-2.3765	-1.65827	-1.81194	-1.59018	-1.80177	-1.64442	-2.01468	-1.77885	-1.8294	-1.41428	-2.44537	-2.3194
SCO3591	-1.32361	-1.32361	-1.32361	-1.32361	-1.32361	-1.32361	-1.32361	0.996202	-1.32361	0.546626	2.23956	0.951983	-1.32361	-1.32361	0.442463	-1.32361	-1.32361	3.40157	-1.32361	-1.32361	1.62781	-1.32361	-0.0590405	-1.32361	0.997277	0.0373272	1.91389	0.012268	0.0279523	-0.014673	0.163094	-0.22569	-1.32361	-0.160415	0.215355	-0.0791514
SCO3592	-0.774067	-0.564036	-0.38814	-0.158939	0.0848874	-0.264546	-0.848798	-0.366605	-0.653151	-0.733413	-0.892462	-0.795579	-0.674959	-0.949411	-0.546252	-0.972221	-0.555471	-0.709762	-0.170373	-0.600851	-0.472169	-1.01017	-0.814042	-0.725535	-0.246906	-0.842545	0.293237	-0.337749	0.320467	0.0257634	0.426936	0.471839	-0.935949	-0.673546	-0.489747	-0.571743
SCO3593	-0.567509	-0.589747	-0.559523	-0.211534	-0.0986435	-0.47269	-1.05181	-0.919359	-0.686766	-0.990079	-0.720441	-0.932105	-0.703164	-0.549865	-0.905614	-1.11101	-0.721096	-0.54233	-0.369944	-0.524506	-0.497602	-0.866138	-0.585764	-0.446442	-0.402807	-0.774678	0.0870951	-0.526438	-0.0599313	-0.154338	-0.175601	-0.0165847	-0.539064	-0.984514	-0.961199	-0.914454
SCO3594	-0.852467	-0.658417	-0.374591	-0.317474	-0.409979	-0.77488	-0.62322	-0.899626	-1.03144	-0.791753	-0.804104	-0.883722	-0.112375	-1.31309	-0.468965	-1.02514	-1.09239	-1.03117	-0.37541	-0.969487	-0.455182	-0.668806	-1.02769	-0.971698	-1.21539	-0.726257	-0.715603	-0.69058	-0.370718	-0.554625	-0.499823	-0.398876	-0.980826	-1.00582	-1.00235	-0.885078
SCO3595	-0.853989	-0.706751	-1.0382	-0.940975	-0.856684	-0.71503	-0.82294	-1.13233	-0.774574	-0.706887	-0.61373	-0.907185	-0.194439	-0.122414	-0.291454	-0.759876	-0.49051	1.96141	-0.136937	-0.626789	-0.257584	-0.456649	0.303516	0.966756	-1.18761	-1.29105	-0.674767	-1.1152	-0.726715	-1.22022	-1.0358	-1.04746	-1.28523	-1.24853	-1.24737	-1.31866
SCO3596	-1.12227	-1.00224	-0.123842	-0.88487	-0.460661	-0.407751	-1.48479	-1.3041	-0.405315	-0.774284	-1.14301	-0.457601	-0.636949	-1.19008	-0.831602	-1.3897	-0.909197	-0.778534	-0.793584	-1.2508	-1.10253	-1.69734	-1.09758	-0.776742	-0.672141	-0.904587	-0.118314	-1.13162	-0.0858717	-0.670939	-0.402198	-0.144435	-1.14599	-1.34979	-0.822295	-1.27091
SCO3597	-1.08183	-0.688536	-1.55382	-1.72848	-1.84159	-2.39802	-1.03784	-0.494294	-0.840581	-0.515507	-0.321065	-0.15533	-0.479933	-0.636273	-0.9579	-0.706257	-1.04488	-0.873322	-1.28585	-0.828595	-0.944226	-0.750201	-1.00428	-1.20662	-0.446305	-0.506318	-0.78584	-0.554379	-0.981503	-1.00805	-1.48412	-1.39799	-0.580358	-0.683784	-1.32102	-0.653858
SCO3598	-0.861513	-0.975979	-0.62925	-0.893596	-1.18921	-1.2452	-0.98128	-0.880318	-1.09701	-0.56281	-0.766037	-0.498028	-0.830983	-0.999486	-1.35215	-1.35215	-1.19531	-1.35215	-1.19169	-1.19717	-1.19668	-1.35215	-1.35215	-1.05783	-0.902555	-1.05199	-0.851774	-0.934714	-0.536263	-0.793009	-0.844177	-0.839336	-0.671746	-1.03513	-1.03507	-0.700953
SCO3599	-0.0774961	-0.412223	0.0569732	0.173019	0.367823	-0.685804	-0.130767	0.0371508	0.245412	0.00477756	-0.0614661	0.284595	-1.48106	-0.970663	-1.33914	-1.27558	-1.51698	-1.81812	-0.575337	-0.999405	-1.13938	-0.832458	-0.810994	-0.83154	-0.26702	-0.206421	0.079726	-0.259419	-0.109382	-0.26487	0.250984	0.303356	0.242217	-0.0954636	-0.297577	0.450143
SCO3600	-0.0553743	-0.433291	-0.251506	0.00785019	0.447261	-1.76016	-0.0656528	0.570656	-0.550683	0.0676908	0.384513	0.750554	-0.923985	-0.845799	-1.0119	-1.2775	-1.8569	-2.2729	-0.706381	-1.02464	-0.93412	-0.793062	-0.628726	-0.98691	0.175637	-0.0452247	0.331115	0.260137	0.0340674	-0.147696	-0.16578	-0.0549917	0.205207	0.438704	-0.682237	0.120644
SCO3601	-1.02014	-0.922694	-1.00421	-1.16667	-1.03562	-1.38938	-0.921668	-0.531262	0.886846	0.815183	0.290647	0.266492	2.4101	0.452857	2.48681	0.316281	0.555929	1.75847	2.06336	0.27058	2.80297	0.300191	-0.485339	-0.161658	1.39352	0.887112	1.29605	0.961421	1.02939	0.442535	0.680108	0.0987449	1.25225	1.07567	1.25479	1.51634
SCO3602	-1.61841	-1.80092	-1.01272	-0.373425	-0.376485	-2.12392	-1.77567	-1.89417	-0.905866	-0.709655	-1.46146	-1.67641	-2.5177	-2.82917	-2.44402	-2.55314	-2.65776	-2.07538	-1.58365	-2.5756	-2.74019	-2.70814	-1.55698	-0.775729	1.35356	0.706146	1.27449	1.01828	1.08009	0.643509	1.0031	0.573068	1.25417	0.734592	0.10557	1.2716
SCO3603	-2.68758	-2.87721	-2.63702	-2.65197	-2.72356	-3.45817	-2.92124	-3.06166	-2.6867	-2.77939	-2.53962	-2.67238	-2.70637	-3.07963	-3.16922	-3.28191	-3.2001	-2.80251	-3.08739	-3.51083	-3.23844	-3.22908	-3.08444	-2.90376	-1.72406	-1.57685	-1.87979	-1.38193	-2.18177	-1.93589	-2.19097	-2.32551	-1.68585	-1.70977	-1.29917	-0.717504
SCO3604	-1.67132	-1.95202	-1.52561	-1.63947	-2.07827	-3.54248	-1.15817	-1.09326	-2.20396	-1.69027	-1.14472	-1.19206	-2.05721	-2.55603	-1.5656	-3.3329	-3.05202	-4.00831	-2.34882	-2.87258	-1.42057	-1.62206	-2.38312	-2.1962	-0.403262	0.416072	-0.369214	0.253005	-0.655872	0.335836	-0.137637	-0.346334	0.448645	0.326871	0.512687	1.39537
SCO3605	0.844293	0.967523	0.699368	0.609619	0.588915	0.452446	0.57408	0.720031	0.440903	0.282828	1.22379	1.4028	0.287236	-0.280824	0.166144	0.208777	-0.0112386	-1.52752	-0.51501	0.332011	0.899233	0.215043	0.331101	0.284572	0.921348	0.916281	0.962135	0.669381	0.946495	0.994332	0.682047	0.618298	1.01897	0.911049	0.834838	1.18506
SCO3606	0.324844	0.0939797	-0.116345	-0.628185	-0.574273	-1.7301	0.618107	0.569761	0.781467	0.596345	1.49994	1.39626	-0.815545	0.499768	-0.982107	0.260112	0.444198	-0.380822	-1.33936	0.0773595	-0.997439	0.537082	1.22611	1.51032	0.854919	0.437808	0.630881	0.421188	0.271072	-0.271188	-0.0380123	-0.84189	0.837032	0.632899	0.318335	1.11721
SCO3607	-4.40521	-4.13439	-2.29811	-1.93324	-2.70753	-3.29515	-5.08851	-5.12053	-5.90902	-5.73022	-5.42638	-5.98033	-2.37865	-5.599	-2.51672	-5.82475	-5.77697	-3.08115	-2.00862	-4.54232	-2.68624	-5.44796	-5.37341	-5.47287	-3.94093	-2.7741	-0.906948	-1.91238	-0.210828	0.327732	-0.237167	0.574742	-4.15303	-2.79067	-4.10451	-4.00735
SCO3608	0.366803	0.548779	-0.305349	-0.360687	-0.775667	-0.336761	-1.62575	-2.12326	-2.43937	-3.38597	-1.64785	-3.26943	1.45787	-0.715197	1.46768	-0.73752	-0.71523	2.22567	1.64396	0.109758	1.40663	-0.801459	-0.392636	-0.123074	1.38678	0.123138	2.49307	1.55764	2.39261	2.52691	2.75253	2.57974	-0.114272	0.0871881	0.146299	-0.721672
SCO3609	-1.12306	-0.977543	-0.990618	-0.897899	-1.2036	-1.69323	-1.56655	-0.932527	-0.849147	-0.852572	-0.670095	-0.906442	-0.0557594	-0.300212	-0.230869	-0.387618	-0.492552	0.511966	-0.639161	-0.599042	-0.209413	-0.297875	-0.673167	-1.14037	-0.913385	-0.475436	-0.252822	-0.263827	-0.132874	0.256544	-0.201657	0.109662	-0.938116	-0.718367	-1.26876	-0.870014
SCO3610	-1.5713	-2.56757	-1.37884	-1.27859	-1.70776	-3.44828	-1.53378	-1.44578	-2.23885	-2.21243	-2.02459	-2.22635	-3.27554	-3.19592	-3.76279	-3.46149	-3.28039	-3.3111	-3.48115	-3.29425	-3.21596	-3.48995	-3.49808	-3.89185	-1.23827	-1.18144	-1.15374	-0.897127	-1.23508	-0.964768	-1.48101	-1.22003	-1.28351	-1.04225	-1.87722	-1.14513
SCO3611	1.03486	0.882584	0.819831	0.551831	0.736396	-0.00275935	0.456075	0.414208	0.0992479	-0.295902	0.306525	0.355508	-0.249522	-0.492685	-0.284034	-0.468787	-0.45538	0.246427	-0.551769	-0.271143	-0.0795122	-0.255875	0.0888112	-0.13286	0.212627	-0.263369	0.6199	0.413067	0.505334	0.5997	0.293067	0.448377	0.216651	-0.255164	-0.749899	-0.145521
SCO3612	-0.643912	-0.40939	-0.668595	-0.408567	-0.861401	-1.53208	-0.913943	-0.302019	0.211534	0.214602	0.356173	0.152502	-1.30983	-1.15165	-1.50796	-1.73584	-1.25679	-0.145776	-1.52231	-1.62408	-1.05788	-1.19746	-0.639967	-0.441732	1.07871	0.572671	1.01803	0.600207	0.742372	0.594143	0.363707	-0.00867694	1.25831	0.623846	0.0304111	0.530716
SCO3613	-0.665064	-0.695208	-0.632265	-0.498703	-0.872008	-1.39249	-1.11957	-0.541007	0.210106	-0.0164946	0.341261	0.0217088	-1.65255	-1.48764	-1.82095	-1.78363	-1.49586	-2.4382	-1.42462	-1.97185	-1.47032	-1.12182	-0.866543	-0.501008	0.795687	0.164331	0.737646	0.149038	0.424743	0.166149	0.15747	-0.160189	0.917406	0.239161	-0.0589027	0.222078
SCO3614	0.31072	0.417921	-0.0160771	0.262859	-0.604159	-0.535613	-0.107137	0.263185	-0.111338	-0.815767	-0.325369	-0.43602	-1.35959	-1.13515	-1.45731	-1.44808	-1.22634	-0.0807505	-1.41767	-1.20168	-1.61363	-1.31566	-1.48676	-1.51491	1.09499	-0.563489	1.1753	-0.438858	0.873357	-0.647889	0.668077	-1.19887	1.05476	-0.158172	0.71791	1.21343
SCO3615	-0.203885	-0.0761451	-0.790916	-0.474535	-1.64097	-2.08144	-0.259101	0.270357	-0.672351	-1.32423	-0.435257	-0.649515	-1.76394	-1.70764	-1.93675	-1.89631	-1.79961	-1.16929	-2.12553	-1.77461	-1.83335	-1.5896	-2.18467	-2.27917	0.359963	-0.761069	0.207571	-0.902973	-0.239005	-1.52548	-0.612615	-2.05897	0.428914	-0.182	-0.059523	0.746798
SCO3616	-1.02242	-0.532596	-1.57975	-2.74908	-2.74908	-1.74836	-0.941115	-1.61932	0.749777	0.366104	0.205144	0.571119	-0.571073	-0.939586	-0.288568	-0.285804	-0.274892	0.128149	0.0411586	-0.295386	-0.699063	-0.853264	-0.367409	0.662365	0.817146	-0.673561	-0.0814237	-0.36867	-0.419902	-0.802358	-1.43152	-0.734898	-0.555494	0.346046	-0.768239	-0.733238
SCO3617	-0.318555	-0.297884	-0.731262	-0.327676	-1.00303	-2.17762	-0.533349	0.00114045	-1.31106	-1.356	-0.977991	-1.11429	-1.57481	-1.32709	-1.76768	-1.64018	-1.27409	-1.85994	-2.11543	-1.60949	-1.55299	-1.32925	-1.95964	-2.45057	-0.81336	-0.466713	-0.711983	-0.263802	-0.994135	-0.498027	-1.23736	-0.900284	-0.672497	-0.507531	-2.02019	-1.10718
SCO3618	0.096745	0.242089	-0.429487	-0.0319596	-0.620173	-1.02945	-0.0393727	0.600003	-0.677359	-0.866937	-0.370997	-0.587043	-0.0922874	-0.00331478	-0.366704	-0.166379	-0.123514	-0.529696	-0.809105	-0.440262	-0.22912	-0.0289236	-0.592209	-0.693552	-0.0968863	0.000462103	-0.092388	0.086658	-0.318118	-0.212438	-0.361971	-0.417924	-0.0885433	-0.00193428	-0.45733	0.0187323
SCO3619	0.942626	0.931845	0.624359	0.772561	0.285219	-0.0488022	1.00733	1.16091	0.324016	-0.0307496	0.702991	0.661495	-0.453443	-0.569109	-0.466893	-0.458101	-0.465362	-2.04508	-1.04945	-0.45791	-0.478362	-0.474905	-0.146255	-0.280349	1.08223	0.992758	0.990138	1.06935	0.719063	1.0677	0.674401	0.541286	0.977529	1.0432	0.842256	1.2232
SCO3620	0.105746	0.294395	0.0500554	-0.408832	-0.782938	-0.551625	0.0282086	0.642528	-0.373632	-0.740354	-0.609641	-1.09623	1.62601	1.64745	1.63316	1.63023	1.32238	2.17634	0.664987	1.26774	1.55662	1.42051	0.667351	0.124522	-0.720223	-0.642174	-0.708292	-0.730216	-0.921041	-1.14729	-1.05822	-1.06411	-0.795606	-0.812495	-0.77153	-0.412636
SCO3621	-1.49776	-1.89739	-1.75017	-1.84518	-2.21539	-2.96242	-1.35052	-1.10588	-0.694552	-0.747176	-0.553464	-0.485445	-1.25925	-1.35464	-1.34736	-1.6747	-1.51362	-0.126605	-1.1389	-1.44862	-1.07446	-1.20715	-0.931352	-0.938786	-0.734692	-1.26816	-0.709394	-1.12587	-0.855966	-0.962249	-0.924949	-1.00346	-0.77765	-0.916129	-0.57044	0.0439311
SCO3622	-0.799163	-1.21412	-0.996206	-0.950147	-1.74007	-2.823	-0.509842	-0.347923	-1.04302	-1.25473	-0.394068	-0.44482	-1.92562	-2.12844	-2.3225	-2.47526	-2.25233	-2.94434	-2.30667	-1.9023	-2.04913	-2.13012	-2.23174	-2.17182	-0.238458	-0.591266	-0.214642	-0.516569	-0.584037	-0.940914	-1.02322	-1.52631	-0.0708399	-0.200665	-1.09275	-0.24381
SCO3623	0.650368	0.466085	0.80463	0.962958	0.15008	-0.607112	0.102078	0.630269	1.74251	1.68392	1.80867	2.02443	-0.0632325	-0.122172	-0.0602816	-0.775734	-0.45365	-0.782722	0.0496755	-0.347719	-0.420797	-0.590341	0.156757	0.316238	1.48958	0.61371	1.89791	0.915486	1.44644	1.09617	1.04358	0.607079	1.34966	0.697571	0.624287	1.0757
SCO3624	-1.86456	-1.91651	-1.67516	-1.3498	-1.60772	-2.48755	-2.29236	-1.56605	-0.785532	-1.2609	-1.02577	-0.927324	-1.72417	-2.17083	-2.02819	-2.1236	-2.01128	-2.05062	-2.40861	-2.22061	-2.06558	-1.91923	-1.76499	-1.67602	-0.766162	-1.0321	-0.471606	-1.13269	-0.601257	-0.669469	-1.21474	-0.740783	-0.885012	-1.14253	-1.13237	-0.73617
SCO3625	1.37397	1.70936	1.38635	1.35944	1.21513	2.13542	1.04218	1.24876	0.525544	0.603755	0.792016	0.808587	1.67539	0.997789	1.222	1.06758	1.13264	2.16154	1.45875	1.35563	1.55707	0.926009	0.995988	0.949787	1.18463	-0.194057	1.4447	0.5493	1.21553	1.17187	1.39626	1.15225	0.561089	-0.134521	0.930511	0.721306
SCO3626	1.16875	1.38644	1.23858	1.33839	1.55842	1.33021	0.232692	0.660492	0.827934	0.767853	1.19383	1.08758	-0.0639503	-0.192741	0.000340057	-0.281885	-0.403936	0.727456	-0.234608	-0.46448	0.16625	0.0908482	0.308472	0.331826	1.44524	0.135107	2.37906	1.55896	2.28115	2.30334	1.98269	2.03289	1.06991	0.226414	-0.389125	0.368097
SCO3627	2.34366	1.94901	2.6087	2.62271	2.59722	1.1467	1.87973	1.38953	1.85867	1.96795	2.51323	2.58082	-0.642567	-1.2926	-0.423703	-0.254387	-0.343609	-1.31498	-1.33849	-0.116892	-0.709132	-3.26806	1.01183	1.15237	2.58823	1.76701	3.55764	2.32604	3.27939	3.03864	3.00224	2.46147	2.48128	1.37025	1.29605	2.38371
SCO3628	1.51914	1.38283	1.37654	1.04877	1.11603	0.276992	1.18369	1.57975	1.42174	1.26153	1.92229	1.93022	0.137457	-0.535558	-0.058017	-0.0887121	-0.612883	-1.17053	-0.226214	-0.281189	0.332694	-0.185401	0.745076	0.587079	1.8735	1.11832	2.20436	1.60109	1.9851	1.73988	1.57832	1.40283	1.95368	1.16642	0.595557	1.25163
SCO3629	0.981381	0.398484	0.774158	0.531655	0.249233	-1.01506	1.04595	0.838792	0.160005	-0.120219	1.10134	1.13694	-2.07246	-2.52895	-2.38857	-2.50912	-2.51328	-3.02041	-2.13078	-2.282	-2.22142	-2.39748	-1.24277	-0.590962	0.441226	-0.162666	0.50563	-0.179572	0.162143	-0.4263	-0.292097	-1.05013	0.784304	0.413733	-0.221862	0.765205
SCO3630	-0.220462	0.150765	-0.0319682	-0.0119494	-0.100671	-0.00711035	-0.404317	-0.378259	0.371095	-0.199957	-0.0106328	-0.267292	0.405928	0.0941482	0.120284	-0.37141	0.171904	2.61087	-0.573932	0.0193185	0.0611302	0.107486	-0.331182	0.145067	0.420021	-0.283895	0.797905	-0.174443	0.598947	0.0382124	0.42175	0.289506	0.255028	-0.0617667	0.170924	0.241866
SCO3631	-2.04573	-1.36644	-2.52726	-2.12143	-3.20116	-2.49869	-1.2638	-0.684694	-0.862408	-0.73601	-1.26235	-0.998545	-0.94581	-1.17163	-1.22889	-1.3134	-1.29959	0.382251	-1.34701	-1.58645	-0.703424	-1.35453	0.583921	0.932591	-0.179935	0.273842	-0.586582	-0.0519276	-0.891766	-1.03669	-0.792772	-1.13144	-0.911222	1.6142	2.46725	0.17304
SCO3632	1.82604	1.92627	1.50364	1.22198	1.20926	1.25842	1.94174	0.988291	1.58534	1.07845	1.90955	1.84634	1.7202	1.67378	1.49612	1.24097	0.81545	3.50894	1.2629	1.23994	1.89126	1.35403	1.58448	2.10129	2.65963	2.05237	3.07427	2.73777	2.83436	2.61892	2.51041	2.32531	2.16367	1.62235	0.965413	1.15153
SCO3633	-0.507034	-1.30244	-0.796173	-0.425723	-0.890711	-1.35419	-0.358769	-0.803948	-1.22236	-0.761738	-0.301687	-0.911028	3.9105	-0.400738	3.0497	-0.768366	0.25788	2.0882	3.64001	-0.665051	3.51608	-0.417901	-1.3757	-0.708051	0.856451	1.8765	1.04483	2.82627	0.547684	2.46479	0.185116	1.64176	1.10845	1.8179	0.00520275	0.124899
SCO3634	0.0956311	-0.0966515	-0.0739302	-0.228237	-0.448263	-0.422329	-0.0100158	-0.160787	-0.267327	-0.213938	0.171069	-0.188144	3.46063	0.2079	2.88255	-0.0297687	0.128761	4.93183	3.39592	-0.04324	3.32	0.0751074	-0.266932	0.223407	1.17891	1.5371	1.25966	1.92949	1.06221	2.13266	0.782532	1.53805	1.00047	1.68776	1.0431	0.839008
SCO3635	-0.878998	-0.703884	-1.10456	-0.660788	-0.365485	-0.844084	-0.951112	-1.65619	-1.21112	-1.61291	-1.09465	-1.36753	-0.518396	-0.790578	-0.389316	-1.0383	-0.886997	-1.46152	-0.513525	-1.05288	-1.0521	-0.938112	-1.37477	-1.52602	-1.09593	-0.906522	-0.817265	-0.285305	-0.977742	0.0472705	-1.00817	-0.115929	-1.29785	-1.07813	-1.17753	-1.18674
SCO3636	-1.45612	-1.84329	-1.69746	-1.27335	-1.61603	-2.46229	-1.62321	-1.24068	-1.85329	-2.14513	-1.62526	-1.64676	-1.33779	-1.28021	-1.76915	-1.47727	-1.56538	0.20501	-1.65113	-1.9184	-1.50463	-1.32672	-2.03258	-2.04745	-1.32855	-0.942364	-0.881654	-0.409613	-0.888162	-0.403603	-1.48199	-0.955368	-1.27294	-0.602145	-2.14996	-1.7958
SCO3637	-0.923215	-0.502758	-0.965841	-0.746781	-0.896076	-0.16378	-0.822441	-0.472058	-0.141053	-0.678612	-0.445235	-0.752069	0.443964	0.976154	0.509818	0.452499	0.776705	1.79918	0.241683	0.163721	0.965794	0.986847	0.929399	1.17284	0.1178	-0.281302	0.287991	-0.322668	0.0712243	-0.480559	-0.0702378	-0.449048	-0.442715	-0.652381	0.968935	0.183673
SCO3638	-0.631903	-1.26261	-0.661823	-0.707487	-0.959253	-2.32071	-1.34208	-0.49514	-1.4615	-1.76842	-0.949683	-1.0105	-1.53621	-1.53376	-1.75053	-1.60708	-1.05497	-1.26675	-1.46729	-1.87628	-1.42955	-1.77894	-1.20729	-1.87544	-1.17635	-0.788957	-0.785485	-0.342877	-0.889091	-0.41809	-1.18996	-0.865177	-0.646164	-0.820833	-1.42517	-0.782469
SCO3639	-0.774441	-1.29341	-0.864305	-0.747817	-1.11126	-2.00355	-0.852775	-0.545719	-1.13952	-1.32981	-0.829238	-0.949784	-1.29518	-1.34352	-1.4934	-1.43641	-1.45932	-1.79609	-1.81947	-1.20277	-1.42052	-1.3947	-1.17705	-1.57252	-0.629821	-0.505433	-0.376111	-0.321448	-0.583729	-0.458203	-0.953475	-0.939743	-0.466407	-0.582892	-1.75523	-0.847296
SCO3640	0.48584	0.209736	-0.36499	-0.367022	-1.04425	-1.28445	-0.0283941	0.166787	-0.503898	-0.840878	-0.246353	-0.160161	-0.371053	0.0529892	-0.0157651	-0.0445585	-0.28547	0.962646	-0.499265	-0.184226	0.0266952	0.174451	0.381138	-0.361206	-0.038765	0.184458	0.0523864	0.456843	-0.188416	-0.0210902	-0.847603	-0.772166	0.40694	0.30873	-0.518919	0.15259
SCO3641	0.207271	0.151144	-0.402509	-0.066152	-0.692259	-0.898212	0.15995	0.68151	-0.178728	-0.255031	0.417574	0.271073	-0.324205	0.0524282	-0.244588	0.0620183	-0.0184931	-0.796114	-0.772678	0.145677	0.0762808	0.0180864	0.540551	-0.0658078	0.706838	0.4259	0.643626	0.660632	0.339275	0.0961547	0.116294	-0.410247	0.816119	0.443957	0.619177	0.742252
SCO3642	-0.568271	-0.339822	-0.34646	-0.360655	-0.45323	-0.679526	-0.155107	-0.0629722	-0.738226	-0.440637	-0.791869	-0.723676	-0.727086	-0.490035	-0.642088	-0.735145	-0.70649	-0.349731	-0.791869	-0.625082	-0.791869	-0.791869	-0.720371	-0.666712	-0.558738	-0.326101	-0.381654	-0.35761	-0.245389	-0.234351	0.0607366	-0.186834	-0.542929	-0.344608	-0.647616	-0.718599
SCO3643	1.15131	1.03515	0.872654	0.955015	0.808271	0.808487	-0.0828088	0.574512	0.517175	0.542452	1.309	1.0703	-0.168033	0.397235	-0.110926	-0.683408	-0.238229	0.989164	-0.157537	-0.0648317	0.119564	0.391305	0.541535	0.777008	2.21977	1.74919	2.50019	1.92348	2.25556	2.43942	2.31093	2.16067	1.72233	1.72932	1.95098	1.99741
SCO3644	1.20183	1.07126	1.0304	1.06501	1.06609	0.310258	0.950687	1.16384	1.45661	1.05749	1.98826	1.66081	0.233183	0.430453	0.184468	-0.0249147	0.425314	1.45421	-0.0382958	0.381873	0.725699	0.556564	1.18346	0.907305	1.9674	2.17099	2.46822	2.45671	2.21418	2.65969	1.83709	2.29294	2.31873	2.38108	1.71853	2.02216
SCO3645	0.839332	0.915131	0.693434	1.21649	0.713272	0.00077317	0.235217	0.794196	-0.325184	-0.263618	-0.341889	-0.359984	-0.00820838	0.576425	0.0340554	0.276493	0.385371	0.553875	-0.0853208	0.156924	0.422493	0.395771	-0.352253	-0.136954	0.0324917	-0.706487	0.20902	-0.530408	0.224883	0.075503	-0.173387	0.213086	0.350535	-0.782063	-0.342442	-0.401817
SCO3646	0.750051	0.906271	0.606436	0.847134	0.582335	-0.312926	-0.142887	0.730255	-0.614262	-0.979391	-0.593861	-1.22486	-0.520629	-0.610587	-1.09528	-0.982869	-0.850306	-1.54022	-0.784326	-1.38346	-0.505743	-0.464739	-1.24469	-1.07331	-0.183447	-0.58805	0.352995	-0.0934211	0.240695	0.493466	-0.0906223	0.500747	-0.261907	-1.21993	-1.59055	-1.16357
SCO3647	1.40341	0.774057	1.43623	0.803586	1.01823	-0.32131	1.77887	1.14903	1.10295	0.271574	2.26448	0.977989	1.51975	1.20854	1.27983	1.4369	1.41528	-0.888701	1.08703	1.42187	1.60959	1.6191	2.01569	1.86342	0.907286	1.0216	1.12049	0.902594	0.644724	0.716116	0.207413	0.336943	1.27474	1.04902	-0.307254	0.289963
SCO3648	-0.617396	-0.915976	-0.585553	-0.55151	-0.909065	-1.81398	-0.724532	-0.366258	-0.97076	-0.997726	-1.18647	-1.01497	-0.769691	-0.634323	-0.81823	-1.10938	-0.897215	-1.42339	-1.20108	-0.850106	-0.694574	-0.621355	-0.991909	-1.18742	-0.490451	0.0403169	-0.161444	0.264931	-0.354649	-0.0303236	-0.697101	-0.324425	-0.64566	-0.280021	-1.49414	-1.17196
SCO3649	-0.199021	-1.03176	-0.293781	-0.210805	-0.726417	-2.61673	-0.10384	-0.0898703	-0.720847	-0.788009	-0.575946	-0.280787	-2.02368	-2.10043	-2.20014	-2.19849	-2.40717	-3.84574	-2.45926	-2.13022	-1.98733	-1.97872	-1.75523	-1.87051	0.305954	0.641914	0.285126	0.544961	-0.0288725	0.358465	-0.593641	-0.1873	0.356474	0.994933	-1.04219	-0.0897586
SCO3650	1.20856	0.566232	0.930408	0.498742	0.723375	-0.89941	1.08736	0.827931	1.16969	0.54352	1.45002	1.10706	-0.368548	-0.306113	-0.44751	-0.587675	-0.636531	-0.61394	-0.581214	-0.388045	-0.251315	-0.318085	0.420678	0.435206	1.53626	1.31322	1.81878	1.40927	1.67356	1.51685	1.3097	1.3203	1.84174	1.64657	0.558807	1.16946
SCO3651	0.00260034	-0.133986	-0.416821	-0.2626	-0.626289	-1.46919	0.0512936	0.425403	-0.344108	-0.327393	-0.173289	-0.220348	-2.70295	-2.97834	-2.47802	-2.71848	-2.66327	-2.95099	-3.04713	-3.07169	-2.87289	-2.91142	-2.12216	-2.58216	0.294087	-0.257815	0.467169	0.0383785	0.335341	0.115239	-0.139441	-0.17922	0.480888	-0.27299	-0.959893	0.103632
SCO3652	0.846789	1.63951	0.549232	1.15618	0.343078	0.904842	0.647611	1.66997	0.513266	0.487193	0.304399	0.213382	1.3321	1.37611	0.975106	1.06303	1.23994	2.15058	0.395527	0.860893	1.12299	1.58756	0.82097	0.56011	0.926053	0.775581	1.10543	0.980081	0.850478	1.02038	0.577581	0.948791	0.640911	0.665827	0.659363	1.05902
SCO3653	-0.810482	-0.0841782	-1.31261	-0.669866	-1.92033	-1.95843	-1.07401	-0.0234082	-1.0499	-0.616687	-0.574542	-0.455475	-0.633053	-0.173366	-0.250899	-0.336289	-0.741364	-0.837276	-0.991257	-0.983872	-0.25075	-0.570067	-0.388421	-0.960244	-0.602517	-1.05568	-0.922043	-0.991524	-1.20354	-1.2972	-2.03402	-1.92854	-0.624755	-1.10741	-1.29569	-0.820015
SCO3654	-1.71571	-1.49283	-1.45086	-1.33495	-1.60618	-1.84554	-1.88357	-1.79538	-1.96652	-1.78317	-1.40349	-1.95122	-1.047	-0.831466	-1.15631	-1.39201	-1.36231	-0.708081	-1.68119	-1.70701	-0.677604	-0.880435	-1.47646	-1.48909	-1.59787	-1.67714	-1.00908	-1.20301	-1.29926	-1.24197	-1.55926	-1.15103	-1.67416	-1.6569	-1.97653	-1.58082
SCO3655	0.109239	0.581729	-0.236805	0.490629	-0.173518	-0.0241679	-0.251265	0.888287	-0.634338	-0.622467	-1.40983	-1.5312	1.85528	1.71032	1.46973	1.42596	1.74737	2.31377	1.73193	1.29932	1.78217	1.93636	0.51099	0.693178	-1.00651	-0.112855	-0.83653	-0.197772	-0.766147	-0.367926	-1.05493	-0.484763	-1.07945	-0.181919	-0.932856	-0.390965
SCO3656	-1.25732	-0.634772	-0.164938	0.507387	0.276075	-0.150654	-2.23915	-1.2116	-1.88449	-1.84998	-3.30988	-3.92398	0.39312	-0.585642	-0.199563	-0.478337	-0.00105305	-0.262532	-0.355464	-0.817696	0.178704	-0.119429	-2.2766	-2.41908	-3.33467	-3.02878	-2.51074	-2.73209	-2.21135	-1.29777	-2.47864	-0.979213	-3.60691	-3.23668	-3.33677	-2.79586
SCO3657	0.103671	0.736492	0.52999	0.665759	0.263594	-0.0259951	-0.0467897	0.638413	-0.513648	-0.796587	-0.297276	-1.18638	1.57956	1.14994	0.600686	0.494553	1.25408	7.29139	2.12429	0.26619	2.11678	1.75851	1.35217	2.82982	0.494638	1.0691	1.10557	0.720976	1.44425	1.61625	0.924237	1.97663	0.267565	0.98234	1.48767	1.48557
SCO3658	-1.04758	-1.56862	-1.19957	-1.0192	-1.594	-2.69838	-0.873642	-0.664426	-0.634196	-0.635554	-0.283266	-0.108608	-1.09086	-1.08032	-1.21799	-1.13796	-1.01708	-1.02611	-1.45592	-1.50037	-0.741951	-0.992882	-0.961177	-1.24259	-0.309224	-0.355314	-0.0510026	-0.133745	-0.253227	-0.150359	-0.793537	-0.779267	-0.152071	-0.0719074	-1.50858	-0.656384
SCO3659	-0.309166	-0.102169	-0.66223	-0.24867	-0.746666	-0.892115	-0.495545	-0.0595655	-0.395987	-0.394274	0.110337	0.164846	-1.49737	-1.60384	-1.49876	-1.53415	-1.68761	-1.85163	-1.91605	-1.42528	-1.49049	-1.26671	-0.738892	-0.682024	0.18138	-0.0475148	-0.11788	-0.366235	-0.436833	-0.463852	-0.705607	-0.863386	0.433469	0.152407	-0.16149	0.370278
SCO3660	-1.58977	-1.91801	-1.56883	-1.73694	-1.7786	-2.51968	-2.29226	-1.98556	-2.17398	-2.65006	-1.98331	-2.31922	-1.02376	-1.68764	-1.23391	-1.61439	-1.8554	-2.35495	-1.46961	-1.41129	-1.09371	-1.58153	-1.71069	-1.80763	-2.72162	-2.57549	-2.22602	-2.26747	-2.27673	-2.34649	-2.50823	-2.26157	-2.6674	-2.38887	-2.63819	-1.975
SCO3661	-1.16262	-1.85107	-1.04346	-1.12162	-1.21141	-2.16874	-1.25215	-1.39737	-1.81206	-2.00694	-1.31248	-1.40795	-2.52148	-2.44955	-2.98245	-2.87764	-2.8894	-0.981196	-2.98956	-2.68095	-2.71608	-2.55008	-1.40671	-0.617926	-0.630465	-0.363354	-0.416358	-0.173602	-0.601162	-0.459987	-0.769386	-0.760809	-0.308739	0.325671	-1.07273	0.104422
SCO3662	-2.1496	-0.688877	-2.26772	-1.04269	-2.75387	-1.7286	-2.29233	-0.839843	-4.12719	-3.32353	-4.15122	-4.36683	-1.27687	-0.800874	-1.49718	-0.91522	-0.968308	-3.10242	-2.19624	-1.15107	-1.27773	-0.636474	-1.53386	-1.53171	-2.90298	-0.962309	-3.66705	-1.07781	-4.19431	-1.49965	-4.46589	-2.30941	-2.85302	-1.3602	-2.88893	-0.304576
SCO3663	-3.06281	-1.61496	-3.19574	-1.83464	-3.76374	-2.59092	-3.1969	-1.48305	-5.02312	-4.19937	-5.09914	-5.45725	-2.03703	-1.12883	-1.90589	-1.67881	-1.66857	-2.0369	-2.84899	-1.89075	-1.67466	-1.31214	-2.13169	-1.93895	-3.44735	-1.50883	-3.79956	-1.87013	-4.1695	-2.81367	-4.75747	-3.07779	-3.61392	-1.95688	-2.61323	-0.451151
SCO3664	0.452198	-0.319642	0.369101	0.112905	-0.0406628	-1.59244	0.484548	0.426792	0.230294	0.0591545	0.892313	0.997722	-0.581934	-0.927405	-0.887279	-0.903936	-1.24728	-2.05396	-1.52056	-0.977774	-0.471929	-0.712337	-0.848999	-1.50633	1.00396	1.02051	0.753639	1.0508	0.371937	0.409596	-0.120905	-0.0129762	1.22849	1.25751	0.497685	-0.289125
SCO3665	0.17046	-0.705165	0.0454461	-0.0576328	-0.422774	-2.09116	-0.297931	-0.0566136	-0.783438	-0.694196	-0.0938426	-0.0242428	-1.58941	-1.804	-2.19531	-2.17577	-2.22958	-2.46082	-2.43478	-2.11896	-1.82046	-2.1401	-2.31633	-2.64061	0.0153711	0.0481991	0.345284	0.612577	-0.15921	0.0376285	-0.540111	-0.362969	0.201221	0.269188	-0.447387	-0.74998
SCO3666	-0.960367	-0.384638	-1.1618	-0.910242	-1.41597	-1.30294	-1.15517	-0.385701	-0.933597	-0.756268	-0.0984457	-0.343726	-0.141045	0.119049	-0.118488	-0.27179	-0.172631	1.89538	-0.621369	-0.484929	0.0328095	0.037559	0.0452363	0.0646361	0.0657238	0.494513	0.211543	0.685944	-0.19702	0.0684937	-0.458011	-0.173627	-0.361504	0.298064	-0.326199	0.283553
SCO3667	-1.17357	-0.780448	-1.34688	-1.03134	-1.27992	-2.25731	-1.78482	-0.562295	-1.6724	-1.80236	-0.17572	-0.661361	-2.28095	-2.2251	-2.47368	-2.78226	-2.38893	-2.3475	-2.61201	-2.69464	-2.28225	-2.51217	-2.54783	-2.24907	0.0954635	1.22454	0.141082	1.16219	-0.0513684	0.523874	-0.333572	0.154012	-0.0842401	1.36472	-0.102659	0.0973071
SCO3668	-0.861224	-1.4061	-0.613455	-0.574823	-0.700484	-2.2376	-1.00187	-0.986896	-1.17249	-1.5333	-1.53675	-1.36584	-0.761951	-1.18519	-1.3164	-1.47092	-1.38177	0.423291	-1.20383	-1.50461	-0.833679	-0.903072	-0.13414	0.646146	-0.379643	0.071332	-0.572545	-0.158949	-0.711755	0.185373	-0.526512	-0.519326	0.363854	0.37073	-0.654188	-0.236347
SCO3669	-0.944089	-1.63732	-0.741718	-1.06922	-0.850771	-2.12129	-0.929684	-1.11752	-1.04073	-1.74214	-1.23736	-1.46217	-1.06894	-1.22276	-1.34369	-1.49523	-1.48873	0.166247	-1.27759	-1.27728	-1.05314	-1.20962	-0.284966	0.268226	-0.456659	0.157298	-0.265989	0.170456	-0.358828	0.0105279	-0.43517	-0.556929	0.302793	0.820746	-0.687752	-0.227371
SCO3670	-1.05214	-1.88281	-0.846729	-0.943497	-0.919229	-2.59676	-1.04248	-1.22463	-1.49487	-1.85017	-1.32874	-1.29724	-1.70524	-2.06276	-2.10375	-2.34761	-2.17016	0.453093	-1.79676	-2.05696	-1.88297	-2.02062	-1.19635	-0.569527	-0.777645	-0.136194	-0.460254	-0.115803	-0.660912	-0.276902	-0.816392	-0.942556	0.0887008	0.568662	-1.25559	-0.661216
SCO3671	-1.6745	-2.71531	-1.55547	-1.53124	-1.42863	-3.38845	-1.66651	-1.71044	-2.19193	-2.54663	-1.99906	-1.93926	-2.60497	-3.05119	-3.07872	-3.41053	-3.40119	-3.28316	-2.84865	-3.08221	-2.85953	-2.9787	-2.13294	-1.63632	-1.02976	-0.443171	-0.897928	-0.356846	-1.04359	-0.841673	-1.26253	-1.32819	-0.420245	0.373597	-1.34513	-0.726256
SCO3672	-0.869164	-1.51176	-1.85698	-1.63206	-1.46469	-1.78674	-0.93621	-1.11147	-0.311903	-1.13338	-0.344434	-0.547127	-2.3615	-2.42185	-2.14955	-2.22546	-2.69973	-2.35466	-2.02871	-2.24112	-1.79201	-2.47161	-1.64155	-1.61567	-2.22864	-2.43653	-1.82025	-2.62747	-2.55453	-2.69955	-2.14221	-2.52138	-1.7355	-2.65379	-2.13917	-2.09469
SCO3673	-0.0142714	-0.518583	1.4568	1.15668	2.4156	0.052247	-0.452652	-0.323736	0.556701	0.425607	1.34016	1.00938	-1.57446	-1.56668	-1.80509	-1.97725	-1.88614	-1.57381	-0.437056	-1.22325	-1.69214	-2.01768	-1.24608	-1.07595	0.154066	0.375665	0.86264	1.01413	1.09355	1.30112	0.749038	0.862714	0.184215	0.385527	-0.370938	0.38069
SCO3674	0.195198	0.0479797	0.215098	0.395829	0.55293	-0.410594	-0.0384962	0.578512	0.570798	0.573781	1.38406	1.33625	-0.891105	-0.98553	-0.86646	-0.791049	-1.35617	-1.54071	-0.762161	-1.12229	-0.692923	-0.790981	-0.0500186	-0.309992	1.02425	0.361984	1.18316	0.581906	0.631084	0.509511	0.580077	0.402413	0.864156	0.352289	0.724072	1.0717
SCO3675	-2.04279	-2.5163	-1.90798	-1.94192	-2.20131	-3.359	-1.97854	-1.80407	-1.36094	-1.22163	-1.14115	-1.2448	-2.98422	-3.21731	-3.54828	-3.52738	-3.79265	-3.32331	-3.55774	-3.87455	-3.7	-3.45472	-3.02703	-2.87496	-0.836307	-1.45586	-0.680821	-1.20309	-0.988799	-1.35602	-1.46577	-1.51193	-0.87978	-0.913439	-1.63919	-0.758487
SCO3676	-1.21621	-1.23616	-1.24534	-0.906312	-1.34782	-2.2103	-1.69357	-1.26893	-1.90842	-2.07795	-1.07344	-1.31231	-2.95226	-3.07579	-3.17989	-3.21677	-3.08589	-3.58352	-1.85931	-2.67961	-2.73718	-2.84229	-2.40268	-2.26936	-1.36068	-1.49762	-0.846605	-1.07613	-0.680264	-0.444594	-0.869364	-0.273197	-1.38958	-1.02255	-2.46596	-1.7849
SCO3677	0.638076	0.593035	0.151725	-0.00919122	-0.301434	-0.346361	0.319758	0.533035	1.18184	0.913921	1.46803	1.54683	-0.204857	-0.540045	-0.114752	-0.496743	-0.565093	-0.197673	-0.712451	-0.503679	-0.0248439	-0.459778	0.980408	0.817379	1.62729	0.643066	1.50264	0.656841	1.06829	0.299605	0.768605	-0.416399	1.60448	1.05102	1.72112	2.31421
SCO3678	0.223465	0.240937	-0.322497	-0.467947	-0.631813	-0.68886	0.14034	0.230825	0.812904	0.578043	0.987757	1.10241	-0.346609	-0.435309	-0.392591	-0.629504	-0.680607	1.00998	-0.821238	-0.536994	-0.222981	-0.485546	0.531447	0.377973	0.830022	0.0212076	0.806301	-0.0348373	0.290724	-0.566468	-0.0609519	-1.127	0.763108	0.216368	0.732661	1.29336
SCO3679	-0.251691	-0.0725451	0.175722	0.0741303	0.541855	0.273134	-0.602124	-0.355827	-0.125466	-0.365781	-0.124844	-0.308907	0.11682	-0.255377	0.37342	-0.09871	-0.0150447	0.133803	1.03245	0.55313	0.0615613	0.0120218	-0.25178	-0.352538	0.162797	-0.50702	0.282599	-0.390657	0.215718	-0.124949	0.327842	0.364561	-0.03779	-0.668613	-0.191093	0.11891
SCO3680	0.126999	0.118615	0.596261	-1.08898	-0.26086	-0.027917	-0.319365	-0.366823	0.176416	-0.160171	-0.104462	-1.08898	0.274831	-0.277313	-0.578718	-0.169543	-1.08898	0.559232	1.07284	-0.344606	-0.375348	-1.08898	-0.185661	-0.599415	-0.426442	-0.0805093	-0.0687978	-0.134918	0.501543	-0.0612405	0.580214	0.579143	0.12042	-0.168889	-0.261017	0.69705
SCO3681	-0.762774	-1.66036	1.75006	1.6437	3.00561	-0.569088	-2.77709	-3.66492	-3.18519	-3.2799	-3.94975	-3.51217	-2.70701	-3.29708	-1.92712	-3.14229	-2.55259	-2.69502	1.06134	-0.847008	-3.76045	-2.3879	-3.58454	-3.06481	-2.18098	-3.11255	-0.062455	-1.03094	1.12031	2.12938	1.49882	3.14652	-3.09478	-3.38815	-4.12484	-3.43881
SCO3682	-3.91568	-4.33725	-0.907761	-1.04242	1.11528	-3.23537	-4.39964	-4.24951	-3.79972	-4.11608	-3.87206	-3.93605	-4.10725	-4.20602	-4.42286	-4.4226	-4.43165	-2.70516	-1.23447	-3.88367	-4.19309	-3.92179	-4.70991	-4.1561	-4.43367	-4.69301	-2.89155	-3.95076	-1.14362	-0.470148	-0.474266	1.44546	-4.47993	-4.6023	-4.89485	-4.60131
SCO3683	2.7416	2.9737	3.54612	3.56357	2.76264	3.29584	-0.589446	-0.633857	0.616525	-1.43491	-1.43491	-1.43491	0.311875	-1.43491	0.841763	0.36865	1.24685	3.19845	2.31705	0.267218	1.14544	-1.43491	-0.0510498	-0.0744723	1.06194	-0.7803	2.78574	2.91243	3.42605	3.89426	3.56215	3.99015	-0.631844	-1.01921	-0.766321	-0.175737
SCO3684	2.77704	3.10692	3.22582	3.36615	3.50435	2.9054	-0.190614	-0.750018	-0.176172	-0.92101	-1.59865	-1.03146	1.60902	0.497681	1.35276	0.770705	1.247	1.07578	2.29255	2.14165	0.935161	1.34419	-0.10113	0.174674	1.11008	0.173926	2.2279	1.9999	2.49355	3.19309	2.3528	3.25457	-1.01292	-1.91748	-2.0503	-1.78331
SCO3685	2.25091	1.8045	3.19412	2.83687	3.67536	2.33698	0.0316754	-0.220089	0.334917	-0.384723	-0.468007	-1.28357	0.821211	-0.0109553	0.4597	-0.0216503	0.859444	1.84252	1.02276	0.802017	0.175733	0.50869	-0.307219	-0.140922	0.212049	-1.19311	1.36569	0.546676	1.58403	2.36642	1.52035	2.39319	-1.45514	-2.30923	-2.08075	-1.63856
SCO3686	1.04522	1.39354	1.29599	1.3992	1.07597	1.25442	0.251274	0.506083	-0.305387	-0.182073	-0.171523	-0.0750031	1.09993	-0.0424163	0.420969	0.156151	0.378974	-0.734077	-0.0868557	0.284538	0.485155	0.0553123	-0.604382	-0.559488	0.517275	-0.0916512	1.01496	0.477948	0.819198	0.922056	0.417916	0.837892	0.18907	-0.93141	-1.32744	-1.52172
SCO3687	-0.89536	-0.431109	-0.488008	-0.37247	0.827421	-0.285999	-0.898032	-0.700197	-1.07903	-0.672256	-0.606767	-1.44048	0.469178	-0.399937	0.222198	0.135046	-0.18686	-1.14078	-0.00409281	-0.133097	0.11118	0.0386412	-0.408055	-0.320307	-0.632381	-0.600021	-0.381305	-0.390221	-0.257722	-0.328688	-0.213948	0.440003	-1.40323	-0.921465	-0.936448	-1.01851
SCO3688	-0.720965	-0.538987	-0.897647	-0.686161	-0.105067	-1.13306	-0.798541	-0.694412	-0.509095	-0.923062	-0.585122	-1.199	-0.250439	-0.653302	-0.347806	-0.553312	-0.60005	-1.64285	-0.146684	-0.49575	-0.702732	-0.314602	-0.749303	-0.930606	-1.06644	-0.0873903	-0.335642	-0.02373	-0.284126	0.299064	-0.542774	0.574374	-0.802186	-0.525728	-0.891456	-0.377586
SCO3689	-0.388104	-0.045971	-0.388104	0.0222002	0.796349	-0.044788	0.396455	-0.388104	0.419994	0.0371716	0.213339	0.0238076	-0.035815	-0.388104	0.131747	-0.0751606	-0.388104	-0.388104	-0.388104	-0.388104	-0.00709817	0.179513	-0.388104	-0.0932306	-0.225325	0.0972713	-0.0963686	-0.388104	0.336981	-0.213488	0.339528	0.1798	0.238741	-0.388104	0.238693	-0.274759
SCO3690	-0.714729	-0.355306	0.557643	0.474425	1.00471	0.687902	-2.0711	-2.05119	-1.12556	-1.48374	-1.5452	-1.55413	-0.54675	-1.15677	-0.975586	-1.23024	-1.98428	-0.0613746	-0.879565	-1.30523	-0.970441	-1.46716	-1.50191	-0.978066	-0.552081	-1.71063	0.749769	-0.528848	0.976404	0.984163	0.734475	1.37749	-1.2764	-1.99453	-1.83131	-1.58036
SCO3691	-1.18787	-1.62008	0.0667885	0.151864	1.2796	-0.690323	-1.33049	-1.30803	-1.20458	-0.778092	-0.621758	-0.680153	-1.65754	-1.93861	-1.68839	-1.68009	-2.09556	-1.4128	-1.91738	-1.51198	-1.70051	-1.52888	-1.90348	-1.76486	-0.785671	-1.47994	-0.318826	-1.10134	0.639123	0.915939	0.506604	1.76444	-1.28906	-1.51266	-1.56365	-1.29911
SCO3692	0.0875675	-1.46243	0.743435	0.829633	1.65651	-0.178931	-0.699245	0.168019	-0.777438	-0.368098	-0.745202	-0.113304	-0.924219	-0.593316	-0.705309	-1.97308	-1.41471	-1.97308	-1.41165	-1.41383	-0.748682	-1.97308	-1.29056	-0.692095	-0.15239	-1.07925	0.159815	-0.427708	0.985592	1.29763	1.59494	2.55426	-0.291775	-0.81438	-1.54392	-1.2232
SCO3693	-0.990007	-0.461849	-0.659946	-0.816629	-0.442284	-0.263814	-1.20625	-1.00068	-1.47001	-1.6987	-1.40021	-1.70143	-0.0365018	-0.394051	-0.236628	-0.175304	0.0236541	1.13397	-0.540345	-0.166988	0.0639906	-0.0719175	-0.438038	-0.531967	-0.812984	-1.13637	-0.213056	-0.5665	-0.193766	-0.444343	-0.349969	-0.0668615	-0.674501	-1.10726	-1.65534	-1.47997
SCO3694	-3.71718	-3.39025	-3.66775	-3.7434	-2.63155	-3.8174	-3.70078	-3.38566	-2.90575	-4.2222	-3.52584	-3.73597	-3.00944	-3.63904	-3.61927	-2.93885	-3.01351	-1.70003	-0.863849	-3.00841	-3.72264	-2.51855	-3.76428	-2.45798	-2.83085	-3.82491	-2.56413	-3.19523	-2.59007	-2.18145	-1.49589	-1.29828	-3.3619	-3.97036	-3.5079	-3.31043
SCO3695	-3.17939	-3.50273	-2.62589	-3.1988	-2.81456	-3.03525	-2.48549	-2.92507	-2.62308	-3.29124	-2.04703	-2.56634	-2.11374	-1.69341	-2.23667	-2.57906	-2.10331	-2.51643	1.6084	-1.9684	-2.15408	-1.84593	-2.96308	-1.35141	-3.10201	-2.839	-2.28366	-2.94634	-1.82668	-2.3178	-1.79926	-0.905161	-2.83908	-3.34359	-3.25069	-2.8149
SCO3696	-2.22987	-1.99515	-1.94293	-2.4752	-1.12431	-1.56754	-2.18867	-2.13474	-1.36713	-1.70971	-1.80056	-0.41802	-0.465869	-0.289567	-1.34777	-1.28786	-1.20548	-1.83272	0.546947	-0.564046	-0.336501	-0.293215	-1.198	0.116208	-0.967461	-1.01164	-0.98694	-0.708512	-0.806348	-0.368151	-0.761175	-0.0655188	-1.01174	-1.4201	-2.02668	-1.53733
SCO3697	-2.40565	-2.84469	-2.06343	-2.14118	-2.71166	-2.94714	-1.96229	-2.31234	-2.1213	-2.43219	-1.91499	-2.03716	-2.50132	-2.85545	-2.60315	-2.61002	-2.42485	-2.12724	-2.59367	-2.30651	-2.47419	-2.38838	-2.33521	-2.54265	-2.11787	-2.04996	-2.08702	-1.86055	-2.14439	-2.07956	-2.08248	-2.38227	-1.77072	-1.83413	-2.51462	-2.04971
SCO3698	-3.41062	-4.36836	-4.16473	-3.92051	-4.34589	-4.41182	-3.61822	-4.14608	-3.35531	-3.8313	-3.05631	-3.02159	-4.06741	-3.76667	-4.50083	-3.8542	-4.15143	-4.18357	-4.44876	-4.1482	-3.87725	-3.57058	-3.92424	-3.75825	-3.41965	-3.04551	-3.11713	-3.01692	-3.39981	-3.31002	-3.71625	-3.65064	-2.90303	-3.15919	-3.75173	-3.14485
SCO3699	-5.23913	-5.23913	-3.64355	-4.13358	-3.96344	-5.23913	-3.69408	-2.46293	-4.72481	-3.64125	-2.56915	-3.45086	-3.11958	-3.32342	-3.89778	-3.84324	-3.18261	-5.23913	-4.05745	-3.44059	-3.49664	-3.88367	-3.86197	-3.60958	-3.18115	-2.58744	-3.22166	-2.88008	-3.52039	-4.12047	-4.07876	-3.90632	-3.48417	-2.49392	-3.97602	-3.1922
SCO3700	-1.99176	-2.25246	-3.43928	-3.03418	-2.26573	-3.43928	-1.63497	-2.7193	-1.86677	-1.58064	-0.831518	-1.24322	-1.89844	-1.46099	-1.78923	-1.67869	-0.925481	-0.878121	-0.143262	-1.00405	-1.98904	-1.68195	-0.900608	-0.743351	-2.40385	-1.47839	-2.35771	-1.80288	-2.04364	-1.90234	-2.16664	-2.47182	-2.69383	-1.97531	-2.21844	-2.64785
SCO3701	-2.81474	-2.81474	-1.72146	-2.81474	-2.81474	-2.81474	-1.11604	-1.76899	-0.408068	-2.81474	-0.342231	0.167016	-1.96471	-2.23728	-2.81474	-1.57286	-1.18921	-2.81474	-1.15971	-0.796786	-2.81474	-1.01224	-2.81474	-1.80498	-0.852202	-1.20355	-2.41723	-2.08563	-2.1047	-1.9254	-0.940059	-2.18816	-1.16351	-2.58924	-1.36243	-1.69458
SCO3702	-0.48552	-0.609124	-0.968134	-0.587338	-1.61796	-1.89898	-0.182734	-0.00633795	-0.505876	-0.906202	0.0570188	-0.0969482	-1.26956	-1.54788	-1.86381	-1.87865	-2.30869	-1.74726	-1.28573	-1.43642	-1.5018	-2.06131	-1.38322	-1.42147	-0.894904	-1.37765	-1.03597	-1.63373	-1.29243	-1.60154	-1.68383	-1.77619	-0.575595	-1.06339	-1.40384	-1.14983
SCO3703	0.621292	1.18247	0.178932	0.256142	0.043325	0.292551	0.855619	1.3385	1.02614	0.794724	1.77427	1.22642	0.799288	0.747835	0.661658	0.574294	0.428777	1.1816	-0.072214	-0.103267	0.926208	0.534487	1.40512	1.2479	1.65128	1.11921	1.64852	1.08858	1.41216	1.24384	1.42921	1.01932	1.35626	1.07845	1.98967	2.29947
SCO3704	-0.212315	-0.0694237	-0.503029	-0.652606	-0.877656	-1.52084	-0.456806	0.0728538	0.0723181	0.259219	1.00874	1.38159	-1.22272	-0.879669	-1.3514	-1.23305	-1.23733	-0.825975	-1.36076	-1.51126	-1.19178	-1.28778	-0.272603	-0.124613	0.976127	-0.189246	1.85883	0.538858	2.19719	2.5574	2.27635	3.13904	0.816841	-0.118612	-0.287025	0.393059
SCO3705	-0.727093	-1.12394	-1.18431	-1.34801	-2.0865	-1.77614	-1.02129	-0.415325	-0.68621	-0.812227	0.0227628	0.441299	-1.39028	-1.62352	-1.20541	-1.209	-1.17586	-1.6955	-1.77598	-1.51271	-1.2819	-1.1029	-0.672473	-0.75058	0.00578902	-0.80995	0.11393	-0.463046	0.582655	0.860324	0.786023	1.74215	-0.188386	-0.726747	-1.32384	-0.614141
SCO3706	-0.575108	-0.310505	-0.363545	-0.187119	-0.893799	-1.09024	-0.44325	-0.222794	-0.424043	-0.276636	0.34764	1.02511	-0.711807	-0.539812	-0.641757	-0.967641	-0.772228	0.00556288	-0.937109	-1.00988	-0.551347	-0.584989	-0.108748	-0.0470582	0.506325	-0.303075	0.434704	-0.223345	0.577084	0.70991	0.617857	1.90618	0.403124	-0.28304	-0.203572	0.00862526
SCO3707	-1.08365	-2.26797	-0.950997	-2.03602	-1.92418	-3.29025	-1.34605	-1.55435	0.310891	-1.02901	-0.463283	-0.90093	-3.0113	-3.06979	-3.35812	-3.17862	-3.48875	-4.76477	-3.25175	-3.26895	-3.27321	-2.87995	-3.42898	-3.38664	-1.0526	-1.12844	-1.27875	-1.32431	-1.67392	-1.55747	-1.81843	-1.9786	-1.0014	-0.783079	0.142316	0.324275
SCO3708	0.0352433	-0.119109	-0.274643	-0.147512	-0.565154	-0.618896	-0.624236	0.371039	-0.10297	-0.568108	-1.08396	-0.526468	-0.572192	-0.524565	-0.631287	-0.556696	-0.680057	0.336305	-1.20897	-0.584943	-0.19402	-0.286421	-0.52158	-0.605919	-0.426375	-0.183798	-0.0783974	-0.530252	-0.59578	-0.52723	-0.561725	-0.416623	-0.134527	-0.179492	-0.49321	-0.230847
SCO3709	0.393238	-0.11356	0.168926	-0.388925	-0.25496	-0.140452	-0.259377	-0.0256118	0.190019	-0.900824	-0.0564299	-0.449602	-0.443649	0.0150158	-0.194692	-0.029976	-0.386188	0.0750333	-0.575533	0.247626	0.188847	0.193039	0.113512	0.376326	0.233964	-0.227478	0.132863	-0.396409	-0.0479471	-0.282833	-0.0696303	0.00803987	-0.0594592	-0.406594	-0.32075	0.0667988
SCO3710	-0.487366	-0.0549501	0.40768	0.57751	-0.238292	-0.903668	-3.24148	-2.54812	-3.38844	-3.33967	-3.49894	-3.79831	0.719602	-2.38675	0.604034	-2.50091	-2.29224	0.554487	0.715089	-2.00002	0.983859	-2.23179	-2.85123	-3.2973	-0.956042	-1.10831	1.20217	0.36066	1.3168	1.78444	1.21926	1.59059	-1.50964	-0.975254	-2.05008	-2.04194
SCO3711	-2.8886	-2.42686	0.290481	0.459057	0.0916556	-1.47037	-3.59712	-2.94748	-4.49726	-5.05197	-4.60717	-5.42844	0.639121	-3.66554	0.467503	-2.5552	-2.82785	-2.30571	0.439816	-2.0604	0.958071	-2.43876	-3.83167	-3.5352	-3.88021	-2.09937	-2.26612	-1.6437	-0.672566	1.29447	-0.996889	0.369315	-3.57409	-2.26086	-4.00505	-4.14071
SCO3712	-2.3798	-2.81994	-2.14979	-2.09479	-1.24936	-2.20056	-2.2393	-2.58839	-1.94985	-1.77702	-0.423786	-0.565611	-1.30158	-4.12853	-1.34788	-3.74722	-4.2088	-2.10278	-1.21027	-3.55187	-1.31469	-3.44467	-2.91886	-2.95175	-2.21336	-2.96373	-1.90713	-2.55724	-1.33668	-1.56485	-1.21154	-0.591706	-2.46786	-2.90513	-2.03338	-1.51906
SCO3713	-1.255	0.231424	-1.47802	0.173475	-1.12448	-0.731724	-2.25195	-0.9195	-2.03899	-1.5114	-2.21697	-3.83741	1.25674	1.70638	1.30104	1.09593	1.58484	1.93038	0.871567	0.599397	0.0930712	1.08617	0.462655	-0.098553	-1.91048	-1.76799	-1.26874	-1.64184	-1.61195	-0.7811	-2.15099	-1.23135	-1.99072	-2.85648	-2.40776	-2.56534
SCO3714	-3.01114	-2.77525	-2.97649	-2.52726	-3.16371	-3.55701	-3.63263	-2.87693	-4.26723	-4.46882	-3.80486	-4.01863	0.812208	1.60759	0.50998	0.634197	0.917766	5.33148	0.627012	0.217312	0.379507	1.31097	0.130027	0.551192	-3.75076	-3.03089	-3.60739	-3.20237	-3.6932	-3.17577	-4.00081	-3.56121	-4.01713	-3.45869	-4.38282	-3.9598
SCO3715	-1.22492	-0.817209	-1.77293	-1.69947	-1.95007	-1.93335	-0.869786	-0.742772	-1.60713	-1.82529	-1.06333	-1.44206	1.11312	-0.579169	1.28003	-0.405246	-0.243485	-0.420881	1.38926	-0.53977	1.28377	-0.494118	-0.350232	-0.60262	-0.41157	-0.436084	-0.379469	-0.397119	-0.637782	-0.433298	-0.719699	-0.795222	-0.349815	-0.643917	-0.462067	-0.289203
SCO3716	-2.39327	-2.6114	-2.06196	-1.77996	-2.43514	-3.04355	-2.57792	-2.15605	-1.86279	-2.10541	-1.98794	-2.07099	4.84472	-0.00220839	4.81823	-0.217723	0.664866	2.95653	4.67953	0.347708	5.14971	0.514106	-1.09174	-1.09408	2.60977	3.40211	2.87795	3.66326	2.60837	3.56076	2.25748	2.81835	3.06879	3.38476	2.14909	2.68678
SCO3717	-2.0154	-2.25155	-2.20948	-1.9792	-1.92778	-2.2575	-2.45675	-2.02858	-1.79592	-1.78692	-2.11472	-1.99735	5.22869	0.533289	5.2375	0.102974	1.05812	5.11864	5.36172	0.78586	5.59097	0.655052	0.157238	-0.00891217	2.65358	3.6713	2.97824	3.90541	2.84107	3.72226	2.31801	2.96334	2.98956	3.45942	1.59267	2.18948
SCO3718	-2.9253	-2.85036	-2.42357	-2.17182	-2.16818	-2.87483	-3.15444	-2.79389	-1.92379	-1.80363	-2.16529	-2.44159	4.78906	-0.176045	4.51711	-0.531154	0.0991093	2.70415	4.39223	0.0154355	4.80975	-0.162555	-1.87989	-1.80826	2.77127	3.57552	2.90507	3.77273	2.59375	3.34503	2.19932	2.76181	2.6368	3.31746	1.77925	2.34226
SCO3721	-0.278328	0.103569	-0.217856	-0.276631	-0.251731	-0.319852	-0.289114	-0.159687	0.995035	0.473679	1.00505	0.392505	0.231793	-0.159347	-0.0566134	-0.410181	0.167607	0.111737	0.0536502	0.124924	0.0995201	-0.471908	0.497113	0.558473	1.09632	0.375559	1.22914	0.475152	1.16353	0.620218	0.959935	0.645874	0.891783	0.306139	0.590473	1.17869
SCO3722	0.259216	0.87539	0.646282	0.630626	0.81388	1.08592	0.319808	0.6961	0.796206	0.860508	1.09269	1.30817	0.0499402	-0.726993	0.0794509	-0.204008	-0.621048	1.04253	-0.553286	-0.252713	0.730048	-0.492651	0.549276	0.578227	1.39618	0.881384	1.6745	0.963005	1.61546	1.74034	1.59733	1.53472	1.57339	0.880465	0.579214	1.35365
SCO3723	-0.101765	-0.461068	0.138787	-0.186357	-0.155648	-0.0415306	-0.212964	-0.157985	-0.181129	-0.399003	-0.104225	-0.191145	-0.0791475	-0.106815	-0.19927	-0.383471	-0.453666	-0.103897	-0.0595605	-0.382531	0.140151	-0.0843734	-0.216154	-0.150333	-0.0449938	-0.0928144	0.062906	-0.0753786	0.0255292	-0.0586421	-0.118873	-0.0963015	-0.124461	0.00973912	-0.217012	-0.151446
SCO3724	1.72601	1.62174	0.457507	0.311965	-0.661939	-1.15803	1.92048	2.32364	0.0634546	-0.613323	1.21818	0.969379	-2.51213	-2.23446	-2.81278	-2.12439	-2.71459	-3.45502	-2.81263	-2.24549	-3.0736	-2.20014	-0.740483	-1.45397	1.97266	2.01843	1.4369	1.74153	0.919869	1.03841	0.450972	-0.0419574	2.18776	1.96083	-0.68886	0.371521
SCO3725	-2.36804	-2.94689	-2.60698	-2.543	-2.6128	-3.38801	-2.44952	-2.36547	-0.889184	-1.19317	-0.142537	-0.518525	-2.25775	-2.09371	-2.49424	-2.5784	-2.90534	-2.53702	-2.87287	-2.6302	-2.2177	-2.86968	-1.71838	-1.86012	-0.0439972	-0.482319	0.107156	-0.258721	-0.343211	-0.572268	-0.743823	-1.25525	0.047712	-0.0741152	-1.10375	-0.259149
SCO3726	-0.210322	-0.587994	-0.354942	-0.0681774	-1.123	-1.92571	-0.448441	0.317172	-0.255525	-0.49154	0.108245	0.0795282	-1.68057	-2.24252	-1.95352	-1.99822	-1.82038	-3.65292	-1.29377	-2.32684	-1.78926	-1.77096	-1.73433	-1.77267	0.059203	0.47055	0.0856749	0.472459	0.044535	0.349736	-0.407869	0.0559971	0.319294	0.791693	-0.184322	0.328664
SCO3727	0.986347	0.945582	0.678764	0.73275	0.331784	-0.638345	0.999445	1.37081	0.267372	0.124798	1.32019	0.875812	-1.16886	-1.52103	-1.37263	-1.22523	-0.854358	-2.00554	-1.7078	-1.45036	-1.10663	-1.15472	-1.29322	-1.4067	1.21775	1.01732	1.44253	1.27319	1.31542	1.32275	0.703916	0.807951	1.43624	1.21339	-0.17284	0.857232
SCO3728	-0.0854017	-0.207193	-0.17673	-0.0830397	-0.216375	-0.894086	-1.37558	-1.60164	-0.739395	-0.946077	-0.639396	-0.399846	-0.299744	-0.770054	-0.325978	-0.72701	-0.810469	0.104441	-0.508508	-0.0762256	-0.408088	-0.65718	-0.320816	-0.46964	-0.843994	-0.885904	-0.000344291	-0.208184	-0.214578	0.0667975	-0.234997	-0.0292878	-0.623964	-0.877159	-0.894734	-0.301749
SCO3729	1.8661	2.05828	1.57542	1.54506	1.54769	1.57989	1.56437	1.80145	1.33249	0.9554	1.66171	1.56688	2.02435	1.92704	1.73496	1.71049	2.08368	3.23975	1.62709	1.96855	2.33182	2.26148	1.95881	1.96049	1.92192	1.35205	1.85094	1.76796	1.80691	2.06365	1.48819	1.8733	1.86229	1.28721	0.784904	1.62707
SCO3730	0.180581	-0.0403388	-0.0935074	0.432976	0.350745	-0.413217	-0.00996171	-0.416239	-0.0770967	-0.226188	-0.465789	-0.0467193	-0.513216	-0.757121	-0.937635	-0.504351	-0.696878	-1.12343	-0.566811	-0.463633	-0.575477	-0.912251	-0.81337	-0.589571	-0.0817861	-0.191917	0.485754	0.0116342	0.187553	0.226446	-0.301152	0.589227	-0.258295	-0.0823956	-0.543398	-0.134594
SCO3731	1.29947	1.98509	1.59	2.1326	2.05185	2.69661	0.564922	1.0366	0.995363	1.28967	1.0236	1.51621	0.334254	0.512754	0.771923	0.703517	0.683727	-0.136184	1.98618	1.13009	0.454181	0.855776	1.47873	1.54476	2.23945	1.51322	2.29722	1.907	2.52937	2.61449	2.77605	3.13511	1.95775	1.52266	1.92853	1.64054
SCO3732	-0.22343	-1.62047	1.80646	1.80053	2.54795	-2.01129	-2.51138	-3.4761	-0.406094	-0.265652	-1.17885	-1.05831	-4.57484	-4.58192	-4.00689	-4.58268	-4.67339	-4.03977	-1.36905	-3.49957	-4.92523	-4.80807	-3.01717	-2.77713	-0.581887	-1.81763	1.01072	0.168224	1.5187	2.22441	1.56854	2.68171	-0.941872	-1.68826	-2.58791	-1.51877
SCO3733	-2.21171	-3.07543	0.703956	0.690962	2.03672	-2.58664	-1.78349	-2.69456	-0.37858	-0.185413	-0.663738	-0.560854	-4.15326	-3.68283	-3.88167	-4.21819	-3.55167	-6.27314	-2.10034	-3.69672	-4.25393	-3.99281	-1.98572	-1.83268	-0.759445	-1.22566	0.0456846	-1.31312	0.819574	1.45381	0.967113	2.27034	-0.533932	-1.12117	-1.9764	-0.783205
SCO3734	0.511823	0.497396	0.852083	-0.357414	0.597016	-0.821581	0.0848217	0.435212	-0.209618	0.580713	0.802987	0.780716	-0.00946624	-1.1163	-0.535173	-0.263067	-0.652248	-2.79395	-1.22667	-1.81214	-1.2902	-0.55155	-0.160974	-0.813518	0.564065	0.582254	0.81526	0.716417	0.78179	0.417716	0.372516	-0.414641	1.01307	0.481922	0.234091	0.628588
SCO3735	0.652744	0.614793	0.75526	1.26043	0.515472	-0.457378	-0.115749	0.331104	0.0265986	0.685185	0.540593	0.810092	-0.108438	0.0393391	-0.0693163	-0.65108	-0.48606	-0.597044	0.22761	-0.0669501	-0.281309	0.340107	-0.188227	-0.245995	1.39834	0.312272	0.774936	0.730553	0.942282	1.04354	0.726219	0.630868	0.691964	0.331688	-0.154179	0.83805
SCO3736	-0.624148	0.267134	-0.2919	-0.077495	-0.591384	-0.872069	-0.845771	-0.57196	-0.739351	-0.521925	-0.750417	-0.922326	0.314746	0.299652	0.292277	0.00766063	-0.483998	-0.404186	-0.37672	-0.72854	0.483448	0.185765	-0.639122	-0.388402	-0.497198	-0.794255	-0.186251	-0.853263	-0.356299	-0.414412	-0.775603	-0.9019	-0.596775	-0.995446	-1.21986	-1.23903
SCO3737	-1.53594	-2.53391	-2.144	-1.68342	-2.30766	-3.2733	-0.972836	-1.41034	-1.58171	-2.32207	-0.808898	-1.29055	-2.61171	-2.32957	-2.26872	-2.21114	-2.19202	-2.7692	-1.77151	-2.45584	-2.39535	-2.55575	-2.00067	-2.13962	-0.271336	-0.766454	-0.0024326	-0.835653	-0.468065	-1.28985	-0.668118	-1.75378	0.0179102	-0.471621	-1.14496	-0.570547
SCO3738	0.22986	0.261381	0.154667	0.0236868	-0.192666	-0.894958	0.705876	0.952626	0.204469	0.317127	1.42038	1.16566	-0.437186	-0.587052	-0.722691	-0.563041	-0.270742	-0.86443	-0.96844	-0.849796	0.326345	-0.241088	-0.256278	-0.316718	1.43268	0.56263	1.30526	0.65354	1.04116	0.318814	0.301894	-0.0644928	1.3599	1.24757	-0.0769805	1.0628
SCO3739	-0.144285	-0.306095	0.0888921	-0.212563	-0.40203	-0.385664	-0.495639	0.480232	0.188444	0.13583	0.520644	0.0651123	-0.0645144	-0.339943	0.00145175	0.126312	0.305409	0.210717	-0.281769	0.15129	0.0902016	-0.75056	-0.106386	-0.10849	0.0878496	0.0712141	-0.0365555	0.495624	-0.130653	0.0755734	0.0225808	0.143175	0.276398	-0.00832417	-0.606494	-0.234081
SCO3740	0.27969	0.352675	0.746142	0.819682	0.646407	-0.650807	0.150359	0.544253	0.245609	-0.0714391	0.234957	0.239334	0.0247509	-0.104205	0.132505	-0.291905	-0.119422	1.73608	-0.0646096	0.0513583	0.0298968	-0.096066	-0.00309598	-0.15533	0.431407	-0.173787	0.485813	0.309982	0.298127	0.859797	0.165157	0.375348	0.59255	0.146432	-0.553008	0.0387216
SCO3741	0.856026	0.826084	0.808233	0.688047	0.592564	-0.216201	0.714974	0.912165	0.691544	0.475756	0.576226	0.384205	0.482765	0.270221	0.114631	0.400251	0.0657329	-0.360047	-0.197105	0.287211	0.33967	0.49518	0.543918	0.538231	0.902775	0.308957	0.981992	0.555409	0.662634	0.829087	0.709394	0.561415	1.00391	0.439428	0.476423	0.520917
SCO3742	0.68764	0.44653	1.06809	0.503832	0.522959	-0.061333	0.77339	1.60981	0.444554	0.473982	1.26965	1.31171	0.385182	0.243385	0.286622	0.152965	-0.133693	-0.0418499	0.33736	-0.131582	0.113865	0.566935	0.251825	0.220677	0.431165	0.397737	0.23659	0.405357	0.223545	0.185534	0.0455121	-0.137079	0.707519	0.292942	-0.0898057	-0.137271
SCO3743	0.61933	-0.167888	-0.349782	0.115927	-0.30918	-0.411653	0.54634	0.894526	0.271684	0.388633	0.447337	-0.222279	-0.912945	-0.43576	-0.256164	-0.76416	-0.912945	0.176841	-0.509534	-0.912945	-0.187254	-0.162621	-0.219306	-0.308743	-0.109335	-0.277861	-0.0656101	-0.289481	-0.259536	-0.432356	-0.3054	-0.268503	0.0494772	-0.181774	-0.57486	-0.367494
SCO3744	0.232103	0.378286	0.469493	0.364267	-0.401538	-0.262012	0.143716	0.396321	0.418989	0.518699	0.250243	0.431944	0.122278	0.0767593	-0.00951969	-0.191688	-0.581949	0.200668	0.638416	0.0848426	0.368856	-0.367231	-0.15079	0.0452737	0.206813	0.334686	0.142514	0.148683	0.0860614	0.165695	-0.214058	-0.0823015	0.165125	0.226222	0.168457	0.0800958
SCO3745	-0.922641	-1.3279	-1.41269	-1.4979	-2.00142	-1.23151	-1.79948	-1.21893	-1.08862	-1.23265	-1.36337	-1.42269	-1.48691	-0.54376	-1.46203	-1.0813	-1.04039	0.586958	-1.75571	-1.17359	-1.36055	-1.40122	-1.12553	-1.08931	-1.0934	-1.29619	-0.997721	-1.33553	-1.29895	-1.08864	-0.906081	-1.15906	-1.0973	-1.03164	-1.19639	-0.97206
SCO3746	-1.04839	-1.81648	-1.14134	-1.09699	-0.947878	-1.82962	-1.31744	-1.18029	-1.24109	-1.77084	-1.27929	-1.39754	-1.93152	-1.78603	-1.88525	-1.98137	-1.70314	-2.33987	-1.41633	-2.17227	-2.09232	-2.01624	-1.95164	-2.00726	-1.26576	-1.19245	-0.866517	-1.26234	-1.13545	-1.25832	-1.03366	-0.966915	-1.2411	-1.39032	-1.72246	-1.22523
SCO3747	0.0466871	-0.11771	0.154914	-0.0670136	-0.305803	-0.438708	-0.183722	-0.211865	-0.00508696	-0.259954	-0.0391323	-0.517664	-0.654392	-0.665707	-0.632028	-0.626736	-0.486516	0.451835	-0.403355	-0.409877	-0.421025	-0.663422	-0.256599	-0.569714	-0.1447	-0.57918	-0.240982	-0.408642	-0.263569	-0.513239	-0.393101	-0.612793	-0.378529	-0.405236	-0.629333	-0.522388
SCO3748	-0.999994	-0.222146	-0.528852	0.0170539	-0.0466628	1.02826	-1.87135	-1.82918	-0.612756	-0.706271	-0.86394	-0.496964	-1.70252	-1.73135	-1.21772	-1.46338	-1.04657	-2.31751	0.0568882	-1.12743	-1.75208	-1.43724	-0.76569	-0.731311	0.513399	-0.846405	0.536382	-0.492211	0.634986	0.201754	0.821198	0.616867	0.0464447	-0.75005	0.169658	-0.19601
SCO3749	2.54294	2.61922	2.72749	2.35114	2.81275	2.56059	1.75267	1.08677	1.21888	0.7875	1.36312	0.562507	2.38586	1.85652	1.8083	1.43687	1.74129	1.39928	1.98719	1.74169	2.03292	1.9585	1.25403	1.38574	1.97821	1.2942	2.81067	1.90869	2.64474	2.67521	2.55722	2.59014	1.71888	-0.0258725	-0.823977	-0.139452
SCO3750	0.180027	0.594525	0.00141518	0.196499	0.157186	-0.467885	0.271121	0.557744	0.771871	0.579312	0.750954	0.710346	0.666114	0.520925	0.310444	0.454172	0.385377	1.51467	0.532919	0.414133	0.803763	0.494868	0.702825	0.535189	0.461447	0.118301	0.424125	0.294377	0.249245	0.198965	0.068344	-0.0520279	0.455968	0.0261351	-0.231401	0.361047
SCO3751	-0.237847	-0.237847	1.20472	-0.237847	-0.237847	-0.237847	-0.237847	-0.237847	0.824753	0.389271	2.23625	0.63047	-0.237847	-0.237847	0.34842	-0.237847	-0.237847	-0.237847	-0.237847	-0.237847	-0.237847	-0.237847	0.177393	0.313242	0.522651	0.687001	0.142158	0.634276	0.887101	0.45871	0.739848	0.244427	0.59266	0.792788	-0.237847	0.552977
SCO3752	-0.669783	-0.780564	-0.458326	-0.134247	-0.548124	-0.6929	-0.780564	-0.155728	-0.601443	-0.668567	-0.663641	-0.388231	-0.780564	-0.47761	-0.699655	-0.780564	-0.522741	-0.125838	-0.780564	-0.780564	-0.522006	-0.597763	-0.648998	-0.473817	-0.419881	-0.309615	-0.357844	-0.426629	-0.509243	-0.504035	-0.435972	-0.385333	-0.486623	-0.202814	-0.670149	-0.483621
SCO3753	-0.130611	-0.0627639	-0.173189	-0.0869779	-0.183511	-0.330601	-0.162797	-0.219534	-0.112366	-0.137805	0.0606045	-0.11397	-0.269363	-0.146115	-0.234913	-0.199328	-0.16522	0.823945	-0.329391	-0.262373	-0.0999771	-0.307181	-0.124877	-0.104494	-0.135256	-0.143889	0.12783	-0.131747	-0.0187519	-0.115888	-0.145966	-0.159563	-0.0802098	-0.0693785	-0.277183	-0.211734
SCO3754	0.0999302	0.142175	0.210452	-0.058156	0.499922	0.0102031	-0.0866186	0.109943	0.354044	0.0874549	-0.082094	-0.0253569	0.258755	0.461107	0.179779	0.0142645	0.420554	1.63442	0.311265	0.128692	0.320328	0.450698	0.0895479	0.479536	0.221589	-0.0763104	0.43177	-0.0198762	0.58417	0.18279	0.577077	0.604936	0.126668	-0.0521384	-0.318436	-0.0990383
SCO3755	0.756828	0.174876	1.03906	1.02712	1.24351	0.687663	-0.235331	0.115964	0.503136	0.106948	0.0681722	0.190309	-0.220013	0.0604062	0.290203	0.284303	0.51146	1.0865	0.127444	0.0341495	0.114101	0.0182681	0.179765	0.591928	1.25565	0.466725	1.40952	0.353381	1.4102	1.18607	1.05901	1.07614	0.760893	0.269171	0.695757	0.258042
SCO3756	0.570679	0.105816	0.40762	0.35532	-0.088004	-0.911382	-0.157586	0.40011	-0.20029	-0.396776	0.564481	0.136747	-1.35634	-1.21346	-1.24948	-1.11516	-1.02257	-0.21722	-1.55416	-1.39742	-1.53177	-1.16018	-0.374054	-0.734082	-0.146752	0.107717	-0.124384	0.155886	-0.207893	0.280441	-0.400849	-0.17691	0.376178	0.0590192	-0.839418	-0.438293
SCO3757	0.277443	0.238476	0.36561	0.126181	-0.014784	-0.441128	0.269228	0.238666	0.0883831	-0.0477644	0.35447	0.307631	-1.0948	-0.719776	-0.985282	-0.849091	-0.631484	-0.810123	-1.42701	-0.747287	-0.418117	-0.564627	-0.13543	-0.29051	0.151513	0.289935	0.283957	0.496914	0.155659	0.206565	-0.16545	0.0255588	0.362575	0.251118	-0.242972	0.371
SCO3758	-1.15385	-1.44368	-1.31997	-1.09996	-0.904867	-1.24817	-1.15418	-1.07181	-1.39998	-1.06537	-1.1429	-1.11742	-1.45626	-1.40185	-1.34347	-1.54725	-1.54725	-1.54725	-1.31708	-1.54725	-1.54725	-1.54725	-1.40186	-1.47584	-1.44683	-1.42095	-1.07791	-1.41776	-1.16318	-1.25759	-1.36552	-1.35125	-1.29282	-1.12933	-1.41967	-1.37413
SCO3759	-0.310706	-0.396646	-0.47757	-0.307684	-0.450046	-0.572998	-0.569208	-0.714566	-0.403538	-0.648057	-0.685377	-0.422678	-0.604812	-0.584092	-0.738349	-0.626605	-0.623429	-0.640278	-0.471849	-0.704167	-0.624205	-0.568086	-0.407204	-0.617324	-0.495339	-0.702578	-0.617717	-0.643215	-0.397281	-0.434702	-0.510285	-0.247029	-0.387159	-0.587966	-0.730487	-0.672064
SCO3760	-0.256809	-0.551545	-0.728746	-0.981446	-1.47046	-2.09911	-0.864547	-1.19465	-1.17434	-1.38749	-0.254347	-0.60576	-1.8332	-1.63559	-1.79281	-2.2711	-2.39551	-1.4243	-1.71953	-2.00237	-1.9778	-2.19482	-1.64027	-1.8676	-0.921433	-1.076	-0.978304	-1.14584	-1.15597	-1.2189	-1.39149	-1.76168	-0.92685	-1.12331	-2.06937	-1.36309
SCO3761	-0.569956	-0.546904	-1.21531	-1.27728	-1.69173	-2.22859	-0.239969	-0.227807	-1.08388	-1.34965	0.0163202	-0.193507	-0.629692	-0.486059	-0.636312	-0.683948	-0.941571	0.237167	-0.988341	-0.881492	-0.147738	-0.593812	-0.559129	-0.692621	-0.770794	-0.690684	-1.08291	-1.08079	-1.55087	-1.69909	-1.63671	-1.84092	-0.637638	-0.419088	-0.889589	-0.888047
SCO3762	-0.703586	-0.971298	-0.194097	0.0446696	-1.17218	-1.33897	-0.930807	-0.992955	-1.00971	-1.35796	-2.57929	-2.04078	-1.25686	-2.3299	-0.973282	-2.08774	-1.56676	-0.795377	-1.94928	-2.24228	-1.80427	-1.79723	-1.47779	-1.39361	-0.690271	-1.8071	-0.584001	-1.08883	-0.736172	-0.963847	-1.23047	-0.810439	-1.38434	-1.54816	-0.579157	-0.428796
SCO3763	-2.89369	-2.82997	-2.82333	-2.55095	-3.21166	-3.74672	-2.8413	-2.42968	-3.23021	-3.27361	-3.11074	-3.40545	-3.13121	-3.35621	-3.41074	-3.72449	-3.51829	-1.88856	-3.23246	-3.65534	-3.09269	-3.54968	-3.57362	-3.6697	-2.6638	-2.77707	-2.4984	-2.53444	-2.42925	-2.2202	-2.42159	-1.49167	-2.9118	-2.61333	-2.02093	-1.68879
SCO3764	-2.99035	-3.39925	-1.81607	-1.79124	-1.86875	-3.92281	-3.50332	-3.64952	-3.46368	-3.01841	-2.65405	-2.63599	-2.24717	-2.90669	-2.61621	-2.52259	-2.90524	-4.34616	-2.60661	-2.47587	-2.42473	-2.71563	-2.57015	-2.82265	-1.74834	-0.341583	-1.12338	-0.0625895	-1.03357	1.25683	-1.33737	0.734511	-1.14706	-0.604536	-2.7831	-2.48715
SCO3765	-1.89724	-1.86676	-1.21512	-1.23148	-1.14266	-2.07289	-2.47977	-2.49862	-2.1646	-1.79857	-2.13478	-1.68171	-0.586324	-0.746617	-0.668086	-0.577686	-0.569849	-1.98641	-1.17946	-0.538521	-0.55245	-0.49002	-0.678122	-0.790209	-0.836421	0.609427	-0.355467	1.16137	-0.377298	1.63952	-0.408598	1.00749	-0.263948	0.310752	-2.58661	-1.8799
SCO3766	-0.113649	-0.179482	-0.385119	-0.695531	-0.803582	-1.04795	-0.0577272	0.126053	0.242253	0.0226259	0.550252	0.368628	-0.40537	-0.206369	-0.465474	-0.162343	-0.10966	0.422242	-1.18009	-0.395037	-0.0358563	0.0870616	0.638354	0.714946	0.61499	-0.0275159	0.683196	-0.0527902	0.370364	-0.424791	0.172779	-0.723339	0.762766	0.353446	0.437969	0.976988
SCO3767	-0.199325	-0.174896	-0.658842	-0.301798	-1.17395	-1.99785	0.329964	0.818311	-1.10307	-0.898204	-0.892343	-0.846037	-2.82904	-2.74958	-2.63479	-2.03491	-2.11617	-2.23201	-4.1403	-2.07782	-2.24502	-1.62503	-1.32153	-1.3844	-0.0617533	-0.381156	-0.32254	-0.653087	-0.654382	-1.21675	-1.01988	-2.08939	0.23385	0.0125089	-0.739481	0.322322
SCO3768	0.455825	0.481274	0.113478	0.300596	-0.338904	-0.869259	0.733206	1.04567	-0.387906	-0.151131	-0.262735	-0.152706	-2.14199	-2.17352	-1.8473	-1.61565	-1.4199	-2.27797	-2.82079	-1.63038	-1.73962	-1.64232	-0.936915	-1.0408	0.727708	0.413831	0.564968	0.206395	0.364436	0.147355	0.0973721	-0.636736	1.01029	0.662446	-0.408694	0.793426
SCO3769	0.505023	0.321503	0.285525	-0.295078	0.505777	0.0253052	0.318455	0.677869	0.200693	0.00247788	0.818144	0.75624	0.423875	0.387012	0.405098	0.436556	0.270265	0.796541	0.091444	0.204247	0.460503	0.447866	1.01937	1.03176	0.922876	0.709365	1.11848	0.877045	1.22599	1.30965	1.04284	1.29354	0.926172	0.881869	0.590804	1.10007
SCO3770	-0.732292	-1.40151	-0.435002	-0.0793404	-1.14048	-2.76594	-1.29699	-0.904763	-0.904184	-0.520944	-0.812135	-0.442134	-3.37548	-3.94314	-3.69851	-3.29362	-3.81499	-3.18611	-4.12684	-3.60698	-3.70176	-3.81163	-1.72574	-1.13116	0.485465	-0.465054	0.646944	-0.211984	0.187482	-0.60506	-0.428835	-1.5347	0.442953	-0.147617	-0.673197	0.478219
SCO3771	-1.15553	-1.48866	-1.21003	-1.32418	-1.26565	-1.42508	-1.20139	-1.09768	-0.713128	-1.08761	-0.281619	-0.699262	-1.27264	-0.962008	-1.43433	-0.913143	-0.970637	-0.767608	-1.38683	-0.934115	-1.33938	-1.51111	-0.311693	-0.906434	-0.524933	-0.550932	-0.679877	-0.52744	-0.570717	-0.532662	-0.737336	-0.126043	-0.484817	-0.639525	-0.495586	0.00263429
SCO3772	-1.20549	-1.39441	-0.779903	-1.06113	-1.07259	-1.2505	-0.753421	-1.20414	-1.086	-1.27037	-0.282497	-0.524335	-1.02831	-1.26425	-1.21032	-1.07275	-1.19336	-1.39441	-1.09092	-0.644851	-1.19038	-1.39441	-0.0809868	-0.641529	-0.446726	-0.725907	-0.255818	-0.610534	-0.254983	0.0264375	-0.0767168	0.251407	-0.710817	-0.643763	-0.527287	-0.326501
SCO3773	-0.0813503	-0.289461	-0.52239	-0.401364	-0.588754	-1.29571	-0.127441	0.108503	-0.0112642	-0.1348	1.72908	1.52906	0.0920891	0.431412	-0.15313	0.0695856	0.391692	0.610645	1.14682	-0.306037	-0.0672808	0.398052	1.59131	1.58874	1.84348	1.31549	1.79745	1.22652	1.3876	0.620449	1.35216	0.352663	2.06527	1.84968	0.860275	1.11948
SCO3774	0.567577	0.0854054	0.259315	0.290455	-0.255875	-0.559897	0.275117	0.207505	-0.730593	-0.620503	0.761333	1.05455	-0.311575	-0.0983406	-0.430123	-0.357038	-0.909234	-0.454037	-0.315039	-0.612718	0.0595903	-0.442131	0.874839	0.579155	1.15957	1.00825	1.25629	1.18294	1.21911	1.30715	0.754905	0.478447	1.59988	1.37985	0.513327	1.36749
SCO3775	-0.110968	0.0531334	-0.256703	0.0586514	-0.486975	-0.304284	-0.553516	-0.0216922	-0.197654	-0.349873	0.206732	-0.228638	-0.72738	-0.55789	-0.631903	-0.830221	-0.516869	-0.304041	-0.786443	-0.675544	-0.620269	-0.827493	-0.55708	-0.586012	-0.594486	-0.654847	-0.336585	-0.645723	-0.38588	-0.445706	-0.530157	-0.37016	-0.55368	-0.517242	-0.487692	-0.579744
SCO3776	-2.67616	-2.50269	-2.52979	-2.97416	-3.00237	-2.85004	-2.46246	-2.48559	-2.72414	-3.11411	-1.96983	-2.37802	-1.89964	-1.83099	-2.70864	-2.34168	-2.9873	-2.12192	-3.14387	-2.50362	-2.31889	-2.6677	-3.17935	-3.07319	-2.82552	-3.58167	-2.76999	-3.3439	-2.61937	-3.16503	-2.61048	-2.95659	-2.99216	-3.23992	-3.27265	-3.76742
SCO3777	-2.43548	-2.83874	-2.69228	-2.73384	-3.01254	-3.89467	-2.57095	-2.88129	-2.91222	-3.42692	-2.3889	-2.43346	-2.81313	-2.49693	-3.37704	-3.26708	-3.00715	-3.63485	-3.29743	-3.1318	-3.24163	-2.7492	-3.63852	-3.87318	-3.41753	-3.93396	-3.23552	-3.40205	-3.41764	-3.49866	-3.82358	-3.45819	-3.51588	-3.62522	-3.82289	-3.85277
SCO3778	-2.18002	-2.38173	-2.41914	-1.84286	-2.46456	-2.64057	-2.76033	-2.49246	-2.50794	-2.55222	-2.50614	-2.87369	-2.65289	-2.31497	-2.78768	-2.55569	-2.75736	-2.92298	-2.54719	-2.6131	-2.90594	-2.49955	-1.01628	-2.29096	-2.25205	-1.3586	-1.76081	-1.01121	-1.53547	-0.681212	-1.55439	-0.491881	-2.36695	-1.33952	-2.21368	-2.59856
SCO3779	0.483063	0.0878485	0.191939	0.0271653	-0.176173	-1.04682	0.234075	0.543859	0.433453	0.302506	0.881767	0.856202	-0.655594	-0.99533	-0.532616	-0.933419	-0.633415	-0.595648	-1.05592	-0.670439	-0.461068	-0.56794	-0.0742413	-0.340865	0.576185	0.766805	1.10136	1.07114	0.699835	1.1398	0.312264	0.692754	0.927732	0.706977	0.0742762	0.618768
SCO3780	-0.187762	-0.712924	-0.223906	-0.096847	-0.852391	-1.93208	-0.723471	-0.0509558	-0.5385	-0.673583	-0.640205	-0.630087	-1.68763	-1.40318	-1.66652	-1.95404	-1.91494	-0.929313	-1.59371	-1.82756	-1.63948	-1.78247	-1.96911	-1.92053	-0.712712	-1.00089	-0.76031	-0.759786	-0.949479	-0.613288	-1.15039	-1.10228	-0.710365	-0.95706	-2.05595	-1.38614
SCO3781	0.194208	-0.269795	0.275325	0.472256	0.076804	-0.455418	-0.310298	0.0436965	0.281393	-0.370469	-0.492119	-0.524239	-0.40634	-1.03742	-0.746498	-0.676255	-0.613444	0.0162303	-0.693171	-0.989186	-0.799359	-0.716161	-0.681288	-0.960457	-0.498026	-1.027	-0.864265	-0.809447	-0.469279	-0.46543	-0.611792	-0.329845	-0.785475	-0.890982	-1.14997	-1.02464
SCO3782	-0.110867	-0.214405	-0.632482	-0.677132	-0.933124	-1.13098	-0.350527	0.0758537	0.889667	0.740467	1.10688	1.12578	-0.317221	-0.550815	-0.415048	-0.587826	-0.868356	-0.166283	-1.17773	-0.658572	-0.483059	-0.576807	0.174459	0.326911	0.790564	-0.0912389	0.714656	-0.177794	0.354299	-0.374826	-0.0996434	-0.736739	0.371502	-0.0378787	0.588136	1.14117
SCO3783	1.22452	1.27126	-0.256552	-0.256552	1.37757	1.09737	2.88424	1.26278	2.58452	2.05034	3.2575	2.52962	3.58289	3.37284	2.72118	2.72849	3.58631	4.58815	2.44322	2.3499	1.79253	3.66705	2.09005	3.00783	2.38707	2.78236	2.26382	2.91241	1.67579	0.541661	2.4731	1.73509	2.24169	2.33955	2.48284	1.77423
SCO3784	1.56878	1.57478	1.06955	0.970949	0.524637	0.433042	1.48177	1.92947	2.03396	1.80422	2.36309	2.16156	0.849331	1.08505	0.971602	1.05705	1.06516	0.96073	0.309677	0.680774	1.19787	1.1134	1.80488	1.75594	2.00608	1.66008	2.06926	1.72081	1.69791	1.56338	1.32	1.21746	2.4061	1.85251	1.34835	1.65996
SCO3785	-0.0830069	0.305645	-0.116058	0.00146748	-0.0123017	0.142342	-0.0995212	0.112078	0.440008	-0.128267	0.272565	-0.190241	-0.0695867	-0.0709355	-0.153732	-0.299145	-0.225874	0.17694	-0.698266	-0.381126	-0.188362	-0.0756122	0.402169	-0.022323	0.19887	-0.318395	0.355318	0.0351974	0.506594	-0.175054	0.0901751	-0.241174	0.226957	-0.103227	-0.014513	0.0765498
SCO3786	0.700109	0.141841	0.273678	0.102465	0.195788	-0.721865	0.177821	-0.00864932	-0.0814898	-0.59075	0.397156	0.190251	0.887343	-0.0575673	0.348123	0.152232	0.249775	0.230673	-0.371227	0.182814	0.221633	0.73714	-0.0763311	0.178233	0.504058	0.00505383	1.1978	0.218394	0.58073	0.512853	0.123857	0.461147	0.59033	0.398467	-1.06057	-0.39633
SCO3787	0.181868	-0.0140479	0.119945	0.0742179	0.439976	-0.14065	0.184578	-0.110432	-0.0721954	-0.151753	-0.0719055	-0.22612	-0.0394206	0.0706609	-0.150387	-0.141522	-0.10274	0.39878	0.0173394	0.0149699	-0.100678	-0.0557215	0.0218983	0.0889418	0.108361	-0.0117021	0.294719	-0.0900121	0.245575	0.145512	0.0470598	-0.0209508	0.12749	-0.171054	-0.180406	-0.0461042
SCO3788	-3.42862	-1.67212	-2.50154	-2.4586	-2.03577	-1.87797	-2.19835	-2.29165	-0.953389	-1.00978	-0.64832	-0.813922	-2.45062	-2.67521	-2.30003	-2.71696	-2.55727	-2.51633	-2.01078	-3.05899	-1.68835	-2.31172	-0.995346	-1.39306	-0.89148	-0.206592	-0.454732	-0.299949	-0.883066	-0.484318	-1.10907	-0.717952	-1.45921	0.798982	-1.15387	-1.72861
SCO3789	-0.606372	-0.570152	-0.0607483	-0.57489	-0.382742	-1.14921	0.143807	-0.31484	-0.937134	-0.934637	-1.11907	-1.17067	-1.57324	-1.21671	-0.950404	-1.3166	-1.36318	-1.37942	-1.13165	-1.21262	-0.656731	-1.07245	-1.08688	-1.14366	-0.849546	-0.653569	-0.982105	-0.348781	-0.984666	-0.255195	-1.01471	-0.780556	-1.15442	0.368532	-0.567052	-1.2685
SCO3790	6.61994	5.91774	6.47576	6.87038	5.52023	4.93116	6.69043	6.89448	3.43981	3.62393	1.03346	0.844001	-0.263409	-0.57565	-0.563516	-0.487049	-0.0674661	0.954683	-0.45778	-0.524412	-0.0214594	-0.847638	-0.261152	0.0781133	0.61019	0.0135679	0.993587	0.20334	0.969147	0.600281	0.898852	0.997355	0.57385	0.168066	0.293294	0.805862
SCO3791	-1.07462	-2.45753	-1.00826	-1.14773	-1.32571	-4.04113	-0.824066	-0.840246	-0.550258	-0.576896	0.1653	0.333921	-4.91038	-5.4095	-5.53718	-5.56347	-5.44604	-5.76967	-5.07468	-5.19359	-5.1875	-5.09254	-3.99488	-3.55053	-0.238902	-0.820718	-0.250892	-0.733412	-0.416525	-0.816436	-0.865205	-1.16485	-0.432835	-0.416305	-0.783038	0.382042
SCO3792	0.0548904	-0.563563	-0.241765	-0.369704	-0.68113	-2.07531	-0.00276307	0.068412	-0.259136	-0.471238	0.364899	0.289008	-1.73728	-1.73091	-2.02384	-1.94722	-2.11285	-1.92851	-2.50948	-1.96999	-1.77776	-1.77149	-0.9189	-0.903297	0.722142	1.14995	0.806952	1.1633	0.496782	0.73633	0.200062	0.360606	1.06073	2.0934	0.705162	1.10781
SCO3793	-0.642777	-0.453529	-0.447478	-0.166102	-0.518715	-0.665185	-0.749875	-0.292343	-1.1654	-1.01265	-0.953435	-1.09456	-1.52876	-1.37888	-1.63193	-1.28955	-1.26764	-3.39613	-0.168684	-0.267538	-1.58086	-0.929372	-1.67346	-2.35772	-0.639362	-0.025551	0.147289	0.373124	0.744342	1.89914	0.959571	1.85833	-0.950711	-0.162165	-0.793045	-0.506837
SCO3794	0.105489	-0.337002	0.317876	0.213283	-0.109977	-1.82683	-0.0881789	-0.233301	-0.100097	-0.343618	0.655189	0.61418	-1.53624	-1.61787	-1.82023	-1.93254	-1.91434	-0.890783	-1.99918	-1.86155	-1.36536	-1.50092	-0.456339	-0.170811	0.449148	0.15736	0.677329	0.172297	0.430565	0.252106	0.0823294	-0.271281	0.667782	0.470269	-0.170406	0.365396
SCO3795	-0.842205	-1.78404	-0.720134	-0.723817	-0.860977	-3.20696	-0.962724	-1.0259	-1.01359	-1.01374	-0.307203	-0.198593	-2.72248	-2.73999	-2.92123	-2.84746	-2.70669	-3.27722	-3.01872	-2.93295	-2.66558	-2.60585	-1.94067	-1.71313	-0.436005	-0.410296	-0.189936	-0.300903	-0.329645	-0.412817	-0.6819	-0.725102	-0.0689189	-0.112179	-0.781602	-0.110917
SCO3796	0.263362	0.0965795	-0.470145	-0.428785	-0.852505	-1.25332	-0.0504051	0.417128	-0.103268	-0.384726	0.320427	0.24906	-0.18674	-0.253578	-0.334424	-0.00856938	-0.0761544	0.212728	-0.490624	-0.148084	-0.112199	-0.0717395	0.0940132	-0.0206243	-0.237452	0.00525804	-0.309231	0.107861	-0.630964	-0.528442	-0.843066	-0.847171	0.0457371	0.0938841	-0.612946	-0.3092
SCO3797	-0.44806	0.179793	-0.0553421	0.0440757	0.00787352	-0.230903	-0.209952	-0.601795	-0.272752	-0.201169	0.146601	-0.466245	-0.398288	-0.0664709	-0.321605	-0.614203	-0.555473	-0.00778716	-0.0579054	-0.473778	-0.329567	-0.348361	-0.421759	-0.175919	-0.0959931	-0.0903289	0.416734	-0.012273	0.237373	0.304576	0.174266	0.292634	0.0633226	-0.149372	-0.494531	-0.231623
SCO3798	-0.511928	-0.284269	-0.53574	-0.303014	-0.986929	-1.17439	-1.16443	-0.808962	-0.757723	-0.833475	-0.753567	-0.69743	-1.03536	-0.867631	-1.09829	-1.39489	-1.04231	-1.14329	-0.861784	-1.40075	-0.855614	-1.02993	-0.952326	-0.910634	-0.115807	-0.533005	0.254685	0.039505	0.210827	0.239708	-0.0236425	0.0328369	-0.34066	-0.300404	-1.01429	-0.60947
SCO3799	0.207042	0.346921	0.167846	0.389299	0.241914	-0.295316	0.362537	0.832648	0.653376	0.442405	0.953195	0.829838	0.384837	0.519125	-0.143707	0.219321	0.101662	0.132159	-0.483042	-0.149602	0.426763	0.575155	0.872543	0.872682	0.796628	0.581433	1.03898	0.617037	1.0128	0.88292	0.70864	0.915091	0.736998	0.703007	-0.435489	0.170208
SCO3800	-0.303076	-0.57185	1.54805	1.27318	1.84731	-0.36433	-1.35697	-1.87423	-1.75279	-1.45634	-0.118235	-1.09111	-1.83509	-2.05374	-1.65456	-2.26436	-1.61725	-2.03897	0.749823	0.0849914	-2.57865	-1.93419	-2.27164	-2.11149	-0.12424	-1.2274	0.8079	0.934571	1.18029	1.39209	0.847901	1.30145	0.193199	-1.53425	-2.30117	-2.18848
SCO3801	-0.997274	-1.96275	-0.815318	-1.01158	-0.973511	-3.15933	-0.954373	-0.983755	-1.07615	-1.13266	-0.454704	-0.400731	-2.90554	-2.36788	-2.86426	-2.86489	-2.88494	-2.77647	-2.75083	-2.61644	-2.74837	-2.62163	-1.94742	-1.82743	-0.482282	-0.418729	-0.0685906	-0.251612	-0.36842	-0.352814	-0.915552	-0.664418	-0.114828	-0.280872	-1.67759	-0.652741
SCO3802	0.106011	0.721025	-0.119935	0.772128	-0.125617	-0.234691	-0.303887	0.517557	0.804094	0.534518	0.879363	0.898101	-1.91175	-2.03973	-1.60248	-2.39635	-2.37358	-0.973534	-2.07915	-2.60632	-2.32705	-2.2493	-1.08264	-0.998139	0.584234	-0.00958732	0.483455	-0.0788934	0.215409	-0.0390248	0.0947787	-0.258483	0.545048	0.125608	-0.220933	0.630064
SCO3803	0.394548	0.461607	0.241052	0.624709	-0.34724	-1.32937	-0.35128	-0.451464	0.225548	-0.129605	0.459519	0.0459123	-0.765297	-0.994449	-0.843881	-0.205667	0.0556808	-0.771916	-1.09876	-0.481225	-0.244002	-0.213222	-0.175448	0.267704	-0.213657	-0.10024	0.557739	-0.0367131	-0.146136	0.0354551	-0.731917	-0.111256	-0.482913	-0.0337654	-0.787087	-0.485611
SCO3804	-1.05904	-0.421528	-0.555345	-0.100207	-0.0392185	-0.507363	-1.55328	-0.943753	0.271181	-0.466953	0.0291307	-0.059041	-1.83981	-1.44202	-2.25927	-1.58731	-1.69461	-2.31229	-1.93501	-1.96646	-1.54883	-1.64896	-1.1109	-1.05331	-0.353363	-1.07948	0.0672167	-1.00611	0.0704399	-0.815829	-0.147598	-0.665113	-0.585271	-1.16957	-1.15763	-0.307357
SCO3805	-0.720885	0.412456	-0.461669	-0.103433	-0.561741	-0.588016	-0.835261	0.406583	0.201268	-0.274114	0.612719	0.673578	-2.61996	-2.6386	-1.95545	-1.97272	-2.24748	-1.92262	-2.22522	-2.3693	-2.27508	-1.3654	-1.26251	-1.57004	-0.267347	-1.01865	-0.123242	-0.771809	-0.140912	-1.03976	-0.741471	-0.609826	0.116063	-0.467413	-0.984464	-0.377577
SCO3806	0.957643	0.854572	0.269327	0.265858	-0.6683	-0.586209	0.359767	0.85669	0.0873941	-0.430879	0.409663	0.361567	-0.268516	-0.318322	-0.078528	-0.697149	0.192498	0.765134	-0.180785	-0.64975	-0.594435	-0.124231	-0.00673689	-0.0683644	1.34026	0.781403	1.12778	0.685338	0.537427	0.137915	0.31126	-0.202796	0.940775	0.844353	0.66638	1.37259
SCO3807	0.245437	0.23556	-0.589029	-0.90486	-1.19505	-1.48618	0.264901	0.611103	0.0235812	-0.419349	0.497854	0.314231	-0.776277	-0.997231	-0.750565	-1.01846	-1.00584	-0.824264	-1.20092	-0.944658	-0.475966	-0.667004	-0.425859	-0.300193	0.402051	0.131565	0.0804562	-0.0914681	-0.406908	-0.785733	-0.581528	-1.37187	0.556812	0.404721	0.49801	0.951146
SCO3808	-1.5166	-1.77853	-1.63291	-1.34045	-1.72436	-3.36468	-1.54507	-0.788594	-1.94919	-1.55961	-1.81923	-1.53501	-1.25019	-1.18898	-1.53827	-1.48652	-1.51681	-1.0959	-2.16133	-1.69936	-1.24206	-1.01697	-2.18675	-2.24747	-1.22813	-0.928398	-0.774538	-0.594984	-0.933004	-0.466449	-1.38521	-0.608349	-1.30349	-1.09759	-2.49177	-1.06962
SCO3809	1.77066	0.0431201	1.24152	-0.520736	0.389972	-1.06768	1.99775	0.104594	-1.49779	-1.26373	0.762373	0.768222	1.10134	1.77191	1.06004	1.80787	1.83965	2.77212	1.23101	2.20451	1.5773	2.06577	-0.0365544	-0.0818368	-0.786358	-1.02845	-0.739331	-0.93281	-1.15997	-1.66354	-1.48861	-1.89283	-0.529948	-1.44061	-0.906179	-0.331978
SCO3810	1.8147	0.237056	0.94843	-0.454664	0.576128	-0.418529	2.48167	0.598636	-1.34736	-0.705087	1.19744	1.22543	1.66731	2.31763	1.59566	2.2432	2.44613	5.08174	2.27406	2.68897	1.91597	2.37515	0.292651	0.51179	0.0441073	-0.558975	-0.44242	-0.833045	-0.681214	-1.32358	-0.683326	-1.20214	0.336312	-1.09168	-0.429156	0.122181
SCO3811	-1.92616	-2.72578	-2.1175	-1.88208	-2.30243	-4.33443	-1.75808	-1.52843	-2.05545	-1.9876	-0.979838	-0.860885	-4.43721	-3.94781	-5.34194	-4.97447	-4.74309	-4.16181	-4.71934	-4.87494	-4.16223	-3.98287	-2.84931	-2.15769	0.456983	-0.61681	0.486544	-0.694028	0.182613	-0.950382	-0.46905	-1.25049	0.62637	-0.129857	-0.504906	0.263545
SCO3812	0.0910202	-0.269666	-0.257317	-0.167782	-0.215105	-0.950941	0.412926	0.0406319	-0.122096	0.363749	0.612088	1.02884	-1.63429	-0.412864	-0.640115	-0.853642	-0.617319	0.00709007	-1.71085	-0.826743	-1.60529	-0.888075	-0.251029	-0.109264	0.599075	0.907829	0.495795	0.728714	0.44042	1.05682	0.655669	0.764305	0.639239	0.290075	-0.0361422	0.0690864
SCO3813	-0.452567	-0.708661	-0.611044	-0.473845	-0.755011	-2.03717	-0.39014	-0.856613	-1.00227	-0.83268	0.037507	-0.139282	-2.60719	-2.3513	-2.48199	-2.60694	-2.71993	-2.61249	-2.49814	-2.4932	-2.37428	-2.15932	-1.67272	-1.75966	-0.309732	-0.0116156	-0.111114	0.178385	-0.352685	0.126019	-0.662518	-0.254507	-0.195681	-0.179462	-1.33764	-0.414332
SCO3814	-2.05309	-2.27823	-2.05688	-2.49436	-2.38484	-2.80537	-2.29759	-2.28451	-2.51807	-2.69398	-2.3136	-2.67301	-1.54325	-0.522124	-1.57117	-0.612763	-0.383901	-0.608108	-2.43009	-0.761442	-1.98784	-0.753084	-0.940115	-1.70894	-2.64215	-2.11541	-2.2979	-2.19939	-2.07543	-2.17017	-2.36395	-2.03379	-2.53177	-2.5315	-2.77442	-2.69668
SCO3815	-0.330941	-0.0172157	-0.40128	-0.0215869	-0.702844	-1.25242	-0.991898	-0.278411	-0.867009	-0.9817	-1.08893	-1.08393	-1.22491	-1.0263	-1.3273	-1.27759	-1.19874	-1.0713	-1.5155	-1.27224	-1.23718	-1.02245	-0.943665	-1.23382	-0.303047	0.281286	-0.257616	0.543563	-0.580575	0.330094	-0.901535	-0.257363	-0.131135	0.149389	-0.917793	-0.411583
SCO3816	-0.500103	-0.562079	-0.542428	-0.357886	-1.0355	-2.18255	-1.01354	-0.494243	-1.31071	-1.51476	-1.25091	-1.52555	-1.61656	-1.52954	-1.74273	-1.84228	-1.66191	-1.82315	-1.90907	-1.69357	-1.73203	-1.53251	-1.63336	-1.93423	-0.761701	0.0316627	-0.663943	0.17443	-0.975539	-0.0923269	-1.27275	-0.515846	-0.301453	-0.142581	-1.43507	-0.944777
SCO3817	-0.41301	-0.838244	-0.487021	-0.378828	-1.04012	-2.85416	-0.893107	-0.398992	-1.3752	-1.62332	-0.897044	-1.28307	-0.992436	-1.13173	-1.43338	-1.54281	-1.59472	-1.91694	-2.14953	-1.78252	-1.64542	-1.49593	-1.52098	-1.84289	-0.475731	0.444237	-0.438701	0.456452	-0.817396	0.2319	-1.20568	-0.214958	0.21396	0.113669	-1.61736	-0.862584
SCO3818	2.40758	2.48831	2.15991	1.73631	1.83972	1.21009	2.0242	2.13405	1.41747	0.68541	1.71688	1.45435	2.43857	1.78694	2.17082	2.10679	1.85796	1.26039	1.39364	2.06876	2.42263	2.08863	1.72186	1.12894	-0.0622619	-0.687594	0.572	-0.163071	0.553157	0.0597255	0.320828	0.086438	0.29344	-0.884091	-1.41828	-1.47827
SCO3819	-0.420725	-0.741961	-0.343185	-0.692829	-0.464849	-1.58249	-2.08078	-2.55979	-0.610232	-0.91993	-1.39537	-2.65813	-0.818854	-1.12233	-0.845191	-1.84907	-1.21944	-2.07176	-1.20234	-0.807115	-1.03127	-1.6407	1.42313	0.772298	1.50746	-2.40455	1.06333	-2.49982	0.0320999	-1.97188	-0.196989	-2.02087	1.31589	-2.42144	-1.03098	-0.393708
SCO3820	-0.574581	-0.665827	-0.31969	-0.391376	-0.377178	-1.16412	-1.08153	-0.751821	0.0203797	-0.113173	0.332031	0.282139	-1.55866	-1.61515	-1.75244	-1.61099	-1.59162	-1.28397	-2.18797	-1.77072	-1.51926	-1.49772	-0.635503	-0.343703	-0.152319	-0.591751	0.125861	-0.40059	-0.0599647	-0.125443	-0.307812	-0.221041	0.106142	-0.264417	-0.8793	-0.117383
SCO3821	-0.770192	-0.626954	-0.953535	-0.625408	-0.924803	-1.45945	-1.34869	-0.695752	-0.623705	-0.660494	0.0986873	-0.169183	-1.69643	-1.61796	-1.85842	-1.70859	-1.54236	-1.32471	-0.941329	-1.4243	-1.67434	-1.50359	-1.00178	-0.5735	0.198925	0.177706	0.450557	0.365272	0.628928	0.88957	0.540111	0.986587	0.275032	0.672601	-0.0217136	0.58831
SCO3822	1.38132	1.35808	0.83372	0.677938	0.640464	0.607293	1.58223	1.58111	0.572828	0.375253	1.57525	1.40675	0.258046	-0.156409	0.165287	0.113567	0.0339096	-1.027	-0.128919	0.244859	0.246853	0.0874211	0.816661	0.30054	1.50234	0.285347	1.35016	0.435324	1.07781	0.466799	0.91969	0.248659	1.42754	0.494184	1.17806	1.84125
SCO3823	0.533034	0.156194	0.352745	0.100016	-0.0857313	-1.07963	0.542118	0.373652	0.0225609	-0.204683	0.321428	0.0362329	-0.893629	-1.10532	-1.13159	-0.941256	-0.796416	-1.15341	-1.07408	-0.818174	-0.826413	-1.10076	-0.927318	-1.34085	0.264935	0.0461359	0.505595	0.519241	0.157664	0.407368	-0.163479	-0.0532928	0.199117	0.0127952	-0.524867	0.00560186
SCO3824	-3.24112	-3.26138	-2.75648	-2.89743	-2.56608	-3.11223	-3.0497	-2.98886	-3.22011	-3.68638	-3.04438	-3.18578	-3.28472	-3.05879	-3.35313	-3.2533	-3.12307	-3.71477	-3.25728	-3.12128	-3.5238	-3.51912	-2.01149	-1.70995	-2.35758	-0.974863	-1.97534	-0.890204	-1.66957	-0.934419	-1.62347	-0.927336	-1.85597	0.189435	-1.04098	-1.6422
SCO3825	-3.22416	-3.27345	-2.97239	-2.80728	-2.66279	-3.61274	-3.39129	-3.75965	-3.28332	-3.21738	-2.43658	-3.03744	-3.38093	-3.36535	-3.91149	-3.5937	-3.68745	-2.51512	-3.57245	-3.81019	-3.12534	-2.98293	-2.27534	-2.37777	-2.68088	-1.47579	-2.21464	-1.54021	-2.22402	-1.54836	-2.20937	-1.60172	-2.39437	-0.447888	-1.82064	-2.27929
SCO3826	-0.451523	-0.703428	-0.269366	-0.215368	-0.710933	-1.31589	-0.913547	-0.784534	-1.85205	-1.84046	-0.989118	-1.20435	-1.54625	-1.50643	-1.67585	-1.85381	-1.72601	0.162294	-1.65154	-1.85852	-1.45389	-1.78478	-1.71647	-1.78746	-1.03762	-1.09122	-0.666544	-0.743856	-0.566012	-0.306415	-0.888498	-0.548372	-1.07898	-1.00397	-1.32233	-0.68772
SCO3827	-0.0207093	-0.808175	0.0398952	0.189647	-0.509057	-2.5839	-0.0374581	0.185677	-1.00575	-1.07578	-0.287387	-0.222608	-1.76457	-1.40322	-1.80365	-1.79677	-1.82259	-1.9698	-1.94598	-2.10009	-1.20396	-1.46018	-1.754	-1.82628	-0.454806	-0.439831	0.0413875	-0.141934	-0.122415	0.363778	-0.665969	-0.218364	0.133714	-0.276602	-1.92717	-0.703058
SCO3828	1.28013	1.15602	1.4194	1.33223	0.851281	0.143678	1.10788	1.41737	1.17948	0.920486	1.18173	1.31246	0.31162	0.629407	0.647136	0.672379	0.571456	0.89931	0.731248	0.567192	0.926385	0.814863	0.926519	0.868816	1.36436	0.797558	1.84028	1.3571	1.56284	1.58644	1.22526	1.46807	1.2396	0.809299	0.60568	1.33681
SCO3829	-0.312839	-0.163666	-0.578571	-0.307418	-0.981467	-1.28335	-0.921146	-0.131641	-0.395135	-0.682548	-1.78363	-2.24714	-1.66554	-1.73768	-1.73098	-1.71936	-2.06077	-1.04636	-1.67004	-1.27613	-1.44255	-1.59021	-1.39306	-1.27285	-1.70126	-1.84427	-1.70103	-1.56336	-1.85709	-1.78745	-1.83145	-0.997905	-1.99804	-2.07433	-2.26415	-1.84902
SCO3830	-1.37968	-0.953519	-1.41348	-0.969567	-1.57505	-1.78498	-1.55001	-0.938434	-1.11154	-1.41304	-2.80963	-3.44083	-1.55934	-1.61538	-1.79598	-1.89893	-2.54123	-0.544611	-1.76446	-1.68893	-1.53643	-1.78789	-1.25191	-1.20517	-2.54036	-2.60864	-2.13451	-2.50119	-2.16235	-1.92336	-2.26436	-0.785988	-2.57109	-2.67226	-3.18664	-3.3901
SCO3831	0.201841	0.759972	0.555536	1.46359	0.284536	-0.948349	-0.246869	0.64609	-0.824093	-0.503462	-1.75754	-1.89422	-1.17748	-0.323203	-1.90633	-1.06716	-1.82413	1.45521	-0.861869	-0.113478	-1.53968	-0.343118	-1.28501	-0.563467	-0.325427	-0.493936	0.379237	0.249529	0.356612	1.52208	0.716846	2.73577	-1.03988	-1.10626	-3.14204	-2.60564
SCO3832	1.2773	1.92715	0.73588	1.42814	1.0815	1.15568	0.681133	1.78552	0.626468	0.199064	1.25738	0.993762	0.928367	1.32959	1.2612	1.09358	1.80719	0.472658	1.15142	0.992918	1.48867	1.77613	0.791252	0.51521	2.02444	2.09432	1.94809	2.13062	1.76037	2.70396	1.89451	2.43311	1.62754	2.12119	0.611169	1.12313
SCO3833	-0.594616	-0.649934	0.578845	0.578847	1.50981	0.193044	-1.13185	-0.783298	-0.0870222	-0.509915	-0.106366	-0.723003	-0.853651	-0.909914	-1.04578	-0.991407	-1.37685	0.275825	-0.616046	-0.295949	-0.913855	-1.20545	-0.736204	-0.904565	-0.44095	-0.700224	0.484562	-0.400182	0.536603	1.17582	0.311499	1.56192	-0.155992	-0.254492	-0.684756	-0.0740521
SCO3834	0.33863	0.643917	1.62304	1.74851	2.07201	1.69672	-1.252	-0.582065	-0.424212	-0.370931	-0.639626	-0.768302	-1.65419	-1.85137	-1.36115	-1.42504	-1.32886	-0.369199	0.756644	-0.283402	-1.74919	-1.90756	-1.61252	-1.78462	-0.614309	-0.854194	0.601899	0.512576	0.457117	1.67079	0.415871	2.08471	-0.831819	-0.860833	-1.93429	-1.04874
SCO3835	-0.240731	-0.137872	1.61907	1.76308	1.93191	0.0271086	-2.20588	-1.07135	-1.06747	-0.905455	-1.57799	-1.7852	-2.91728	-2.87874	-3.18957	-2.89062	-3.36066	-2.10715	-2.02909	-2.14261	-3.06019	-3.27307	-2.76003	-2.46198	-2.49721	-1.97958	-1.43952	-1.25194	-1.22474	0.266321	-1.01396	1.18784	-2.44665	-1.89012	-3.59236	-2.50028
SCO3836	0.840299	0.738899	0.693388	0.572013	0.834156	0.0488925	0.364791	0.356976	0.79894	0.533948	0.938957	0.86506	0.331938	0.180984	0.213991	0.0376716	0.341372	1.43506	0.203448	0.0246706	0.517586	0.161454	0.785129	0.976527	1.1805	0.375306	1.69256	0.8558	1.49602	1.41546	1.45941	1.04931	1.2091	0.538718	0.294203	0.458752
SCO3837	-0.917411	-1.08647	-1.22438	-1.22394	-1.42192	-2.07834	-1.32239	-1.14494	-0.93262	-1.33174	-0.6799	-0.766312	-1.90644	-1.8048	-1.96004	-1.8588	-1.80313	-1.24367	-2.21937	-1.94113	-1.64288	-1.67925	-1.11633	-1.37887	-0.89185	-1.21831	-0.857467	-1.0283	-1.04712	-1.29931	-1.21225	-1.4692	-0.883347	-1.24166	-1.11214	-0.651617
SCO3838	-1.27866	-1.18784	-1.39364	-1.3815	-1.55594	-2.19147	-1.7415	-1.22583	-1.14886	-1.09947	-0.790597	-0.612819	-2.24158	-2.31855	-2.09959	-2.37868	-2.42719	-1.5914	-2.46318	-2.22636	-2.08974	-2.26688	-1.35712	-1.39046	-0.827843	-1.37996	-0.467931	-1.07972	-0.778919	-1.21199	-1.02069	-1.16588	-0.963497	-1.4909	-1.30482	-0.442054
SCO3839	0.862688	0.675794	0.554135	0.029381	0.47083	-0.190228	0.566807	0.284894	0.744811	0.259517	1.40661	0.899597	0.239084	0.409447	0.339894	0.223616	0.2929	0.865443	-0.126328	0.260602	0.533996	0.346564	1.23865	1.35542	1.64085	0.994157	1.70767	1.18081	1.38571	1.19484	1.28891	0.780275	1.57138	1.16912	1.72128	2.15807
SCO3840	1.18778	1.27914	0.998915	0.748159	0.652744	0.655264	0.872309	0.918381	0.958228	0.790324	1.53545	1.51881	0.341442	0.294971	0.361205	0.299576	0.322979	0.400115	0.0121705	0.118712	0.467759	0.365137	1.07939	1.22088	1.8879	0.976736	1.99502	1.22173	1.71302	1.18402	1.5515	0.96368	1.83079	1.17665	1.56477	2.13018
SCO3841	0.472165	-0.0222744	-0.0351699	-0.042477	-0.345252	-1.53743	0.57557	0.302752	0.0979279	0.0410851	0.769178	0.49923	-1.26405	-1.22395	-1.43542	-1.94274	-1.53451	-0.191386	-1.43465	-1.44536	-1.24653	-1.91557	-1.04732	-1.02693	0.470243	0.444913	0.597807	0.505736	0.298052	-0.0727469	-0.140374	-0.510215	0.955346	0.602759	-0.204872	0.733046
SCO3842	-1.441	-1.45125	-1.29609	-1.06013	-0.966391	-2.02773	-0.759593	-0.455424	-0.984962	-0.779861	-0.915317	-0.91135	-1.54365	-1.30157	-1.7805	-1.39656	-1.88378	-2.02773	-1.41594	-1.52526	-1.52532	-1.83731	-1.54184	-1.5233	-1.45702	-1.41658	-1.21038	-1.47935	-1.22567	-1.46786	-1.44333	-1.39036	-1.41896	-1.30397	-1.36201	-0.941083
SCO3843	-0.580719	-0.88358	-0.533661	-0.458826	-0.289563	-1.6649	-0.869124	-0.617256	-0.409948	-0.449267	0.0628834	0.0571288	-1.80379	-2.09882	-1.91666	-2.11223	-2.59244	-3.98098	-2.22677	-2.03755	-1.74002	-1.82415	-1.31069	-1.22839	-0.175008	-0.352274	-0.082261	-0.1247	-0.102821	0.0110452	-0.313414	-0.0766967	-0.219162	-0.306034	-0.196396	0.346155
SCO3844	-0.296095	-0.641092	-0.335526	-0.251695	-0.555557	-2.39488	-0.336498	0.168655	0.089998	0.183626	0.69832	0.890386	-1.74213	-1.54254	-1.80849	-1.95508	-2.10983	-0.566233	-2.36487	-2.19514	-1.87524	-1.57172	-0.913061	-0.720549	0.421042	0.0430382	0.253559	-0.00429913	-0.0630884	0.328025	-0.290746	-0.0448542	0.342916	0.0906483	0.160019	0.9853
SCO3845	-1.49926	-2.2469	-1.40177	-1.38929	-1.8531	-4.13776	-1.5378	-1.24865	-1.45044	-1.4116	-0.659323	-0.592614	-3.19999	-2.98927	-3.32345	-3.31966	-3.47721	-3.12429	-3.50867	-3.40922	-3.09296	-2.99555	-2.34559	-2.13518	-1.09385	-1.24189	-1.16302	-1.20517	-1.41295	-1.27983	-1.75085	-1.57601	-0.900652	-0.953868	-1.75905	-0.903925
SCO3846	-1.71625	-2.86844	-1.45525	-1.43943	-1.9999	-4.8677	-1.71318	-1.50391	-1.9731	-2.12275	-1.2048	-1.13438	-3.52288	-3.53373	-3.87937	-3.84932	-4.07207	-2.90501	-3.85324	-3.79712	-3.54564	-3.55046	-2.89226	-2.76887	-1.68334	-1.74352	-1.54593	-1.58923	-1.86215	-1.64952	-2.23042	-1.72246	-1.40861	-1.3973	-2.53948	-1.59973
SCO3847	-0.871621	-1.45559	-0.701558	-0.534131	-1.02597	-3.39514	-1.16677	-0.798929	-1.14122	-1.20513	-0.194132	-0.127738	-2.5852	-2.61261	-2.75727	-2.9882	-3.10826	-2.95909	-2.87749	-2.98542	-2.39769	-2.51653	-1.70688	-1.49282	-0.764534	-0.820344	-0.589182	-0.683374	-0.86649	-0.737985	-1.3816	-0.947216	-0.483416	-0.414151	-1.71209	-0.774448
SCO3848	-1.56835	-1.69334	-1.3286	-1.15128	-1.38075	-2.5919	-1.78306	-1.34908	-1.24682	-1.27302	-0.488275	-0.543616	-2.06459	-2.01459	-2.24394	-2.21004	-2.14809	-1.81005	-2.43986	-2.28268	-2.19757	-2.18666	-1.66331	-1.56719	-0.996614	-1.20174	-0.892118	-1.17601	-1.08048	-1.33381	-1.40733	-1.46336	-0.880058	-0.822186	-1.39076	-0.695337
SCO3849	0.701215	0.66214	0.75826	0.511174	0.717644	0.140335	0.298691	0.464517	0.216151	-0.472119	0.498552	0.177019	0.0593401	0.252744	0.0367586	0.0230877	0.0701556	-0.531817	-0.320918	0.136325	0.333708	0.0740148	0.578694	0.141601	0.326414	0.656428	0.692452	0.709894	0.61126	0.854003	0.275622	0.65583	0.672605	0.814324	0.0909866	0.453014
SCO3850	-0.533843	-0.299001	-0.651501	-0.603705	-1.19342	-1.53326	-0.686549	-0.315422	-0.698657	-0.922254	-0.257402	-0.304999	-0.481952	-0.447079	-0.606566	-0.485963	-0.502251	1.10555	-1.01869	-0.559557	-0.321979	-0.705929	-0.43978	-0.655247	-0.591518	-0.428805	-0.805012	-0.454572	-1.0447	-0.72316	-1.3123	-1.10057	-0.381931	-0.0940304	-0.661513	-0.149667
SCO3851	-0.637021	-0.6005	-0.886739	-1.08387	-1.1614	-1.19626	-0.643981	-0.670821	-0.645929	-1.13065	-0.425202	-0.752504	-0.374386	-0.220023	-0.403589	-0.172255	-0.0105522	0.44802	-0.641446	-0.124561	-0.119102	-0.121559	-0.0364735	-0.13443	-0.783809	-0.727985	-0.583785	-0.798284	-0.82271	-0.973393	-0.888108	-1.09192	-0.376841	-0.410923	-0.939741	-0.403504
SCO3852	-0.173912	0.326491	-0.392738	-0.357824	-0.729822	0.340514	-0.240666	0.201081	-0.208109	-0.420174	0.00240631	0.255544	0.607913	1.06704	0.821602	0.457252	0.171775	2.25113	0.323658	0.305968	0.710284	0.63738	0.450609	0.681354	1.27207	0.64133	1.04793	0.812858	0.828499	0.124276	0.989159	0.147212	0.637545	0.810209	1.87565	2.06156
SCO3853	0.237464	0.512582	-0.236695	0.0179529	-0.0977819	-0.459057	-0.0308661	0.327811	0.524668	0.361456	1.12333	1.13531	-0.373543	-0.536884	-0.644455	-0.401406	-0.552976	-1.19499	-1.39157	-0.520647	-0.305513	-0.492544	0.313705	0.161747	1.1163	0.556675	1.06494	0.588532	0.821692	0.312717	0.618104	0.187824	0.879533	0.688012	0.905751	1.38375
SCO3854	0.983118	0.96048	0.912124	0.693435	0.960243	0.664074	1.19618	1.28898	1.8118	1.75366	2.48959	2.39643	0.881401	0.200399	0.701099	0.483036	0.113338	-0.956445	-0.387564	0.0690591	0.659601	0.684288	1.08743	0.992375	1.60724	0.7649	1.36093	0.368571	1.16612	0.720323	0.991442	0.451312	1.55512	0.888965	1.18537	1.99747
SCO3855	-0.482957	-1.1735	-1.03313	-0.826575	-1.52606	-3.55346	-0.51474	0.284358	-1.4624	-1.68237	-1.71929	-1.80361	-2.01538	-2.24821	-2.14732	-2.46786	-3.0932	-3.39786	-2.61702	-2.3662	-1.90662	-2.09618	-2.02199	-2.49413	-1.66534	-1.09322	-1.63111	-1.28671	-1.9493	-1.66695	-2.47024	-1.97107	-1.46611	-1.45544	-2.9563	-1.92984
SCO3856	-0.746984	-1.44323	-0.898497	-0.493796	-0.801818	-2.13441	-0.719015	-0.18359	-0.771137	-0.70335	-0.36867	-0.403093	-1.60237	-1.37764	-2.14417	-2.0492	-2.81536	-3.11584	-3.43036	-2.20959	-1.54472	-1.45849	-1.53948	-1.50549	-0.665916	-1.19149	-0.0594812	-0.520794	-0.254155	-0.795818	-1.12639	-0.889585	-0.522246	-1.06468	-1.7175	-0.209827
SCO3857	-1.74475	-1.08733	-1.99476	-1.62866	-1.65981	-1.61747	-1.97212	-0.99402	-0.243986	-1.20749	-0.694321	-0.873424	-1.80964	-1.95751	-1.84907	-2.03218	-1.82225	-1.25648	-2.33214	-1.81654	-1.69043	-1.73313	-2.05016	-2.12066	-0.737579	-2.32579	-1.03413	-2.24215	-1.35801	-2.39994	-1.59727	-2.27006	-1.0672	-1.96124	-1.21665	-0.72695
SCO3858	-0.242354	-0.105016	-0.370966	-0.117439	-0.39216	-0.985042	-0.355125	0.172232	-0.505268	-0.266133	0.305978	0.567349	-0.916038	-0.737484	-1.05022	-0.685754	-1.05758	-1.9569	-1.41989	-0.942179	-0.939904	-0.512655	0.0736771	0.0404592	0.0272563	-0.496363	0.104638	-0.323397	-0.203217	-0.420052	-0.571886	-0.499403	0.072335	-0.248847	-0.567752	0.122404
SCO3859	-1.15615	-0.915551	-1.70564	-1.76721	-2.08316	-2.40131	-0.946541	-0.668716	-1.01441	-0.884146	-0.0606415	-0.22511	-2.65814	-2.67007	-2.83154	-2.79487	-3.20518	-3.24488	-3.63504	-2.7868	-2.63641	-2.75478	-2.15203	-2.3354	0.103214	-0.621133	-0.380945	-0.678052	-0.935443	-1.64232	-1.29381	-2.36624	0.260509	-0.38397	0.411257	0.850163
SCO3860	-0.34599	-0.857685	-0.628512	-0.757719	-1.29954	-2.01466	-0.551895	-0.28581	-0.820168	-1.03706	-0.254303	-0.697172	-1.94455	-1.37549	-1.71766	-1.7016	-1.85757	-2.00958	-1.96515	-1.78029	-1.93893	-1.85233	-1.61921	-1.74715	0.166556	-0.170954	0.0565081	-0.0667499	-0.360665	-0.766329	-0.75269	-1.39913	0.327587	0.12231	0.10955	0.618264
SCO3861	0.449873	0.614451	0.28975	0.158966	-0.118458	-0.413	0.275926	0.733837	0.861163	0.768214	0.925288	0.944592	0.134605	0.317521	0.000290256	0.0192247	-0.141181	2.70132	-0.0422885	-0.165387	0.481046	0.442985	0.585052	0.814208	0.454859	-0.112759	0.862695	0.0595751	0.78947	0.201562	0.44636	-0.0495661	0.323635	-0.233314	-0.743349	0.0961417
SCO3862	3.0797	1.92212	2.676	1.31707	2.44875	1.22549	3.57159	2.48392	3.63558	2.08157	3.79938	2.82953	2.25459	2.50053	2.6247	2.38515	2.27039	1.31091	1.68443	2.09797	2.54014	2.53995	3.76777	3.83759	0.893423	1.85382	1.15569	-0.0304899	1.13681	-0.612534	0.418488	-0.450031	1.03488	2.11141	1.75481	0.678018
SCO3863	1.84783	0.410257	1.31748	1.66465	0.945682	0.523943	2.07779	2.56021	0.973894	1.21917	1.07996	1.18765	-0.335837	-1.67305	-0.701231	-0.62548	-1.18125	-0.477211	0.279058	-1.67305	-1.20218	-1.06183	-1.2429	-0.868618	-0.253638	-1.00513	-0.0102374	-0.802313	-0.346953	-0.389111	-0.137551	0.399243	-0.578156	-1.67305	-1.29714	-0.721033
SCO3864	0.349804	-0.559613	-0.192795	-0.958239	-1.20835	-2.62029	1.03409	0.538971	-0.386816	-0.348476	1.2429	1.00656	0.0237984	-0.0971652	-0.331356	-0.235482	-0.0152697	0.0980756	-1.00848	-0.257123	0.178228	0.0951191	0.488853	0.810002	0.870215	0.0684295	0.725795	0.117077	0.170177	-0.702436	-0.425124	-1.30688	1.31614	0.0921209	-0.0491102	0.851299
SCO3865	0.63087	-0.169559	0.175062	-0.897545	-0.688314	-1.21622	0.7102	-0.101941	-0.763207	-1.25783	0.686889	0.462715	-0.308479	-0.288085	-0.365433	-0.248273	-0.231873	0.563012	-0.53873	-0.0534552	-0.0827167	-0.354099	0.289256	0.386892	0.830812	-0.298805	0.973568	-0.120702	0.384167	-0.177887	0.294575	-1.07507	1.21765	0.0892739	0.787544	1.02731
SCO3866	-0.359265	0.706053	-1.07868	-0.0311118	-1.55041	-1.29275	-1.10749	0.443199	-0.869657	-1.51024	-1.00609	-1.04969	-1.19419	-1.20222	-1.73745	-1.43237	-1.07376	0.531102	-1.29837	-1.48653	-1.28799	-0.718679	-2.15415	-2.05395	0.421435	-0.376074	0.218857	-0.0960665	-0.323463	-0.0288721	-0.430523	-0.172361	0.166061	-0.243412	-0.497943	0.223565
SCO3867	1.51124	3.31252	1.11838	2.18757	1.11673	1.8565	0.865218	3.16215	1.04753	1.58125	1.16729	1.41676	1.22352	1.29238	1.30209	0.619432	1.64072	3.80655	0.671507	0.81029	1.12011	0.585053	-0.203626	0.427932	2.63661	1.54597	2.26076	1.66958	1.66581	2.07342	1.52736	2.17227	2.47574	1.85906	1.02295	1.70404
SCO3868	-0.123848	0.0468076	-0.155387	-0.0985697	0.423434	0.324688	-0.117837	0.396869	2.51563	2.04251	2.54702	2.33505	0.0775079	-0.570684	-0.508891	-0.439276	-0.776852	0.496785	-1.23674	-0.757252	-0.209286	-0.572537	1.43835	1.18068	2.3887	1.76833	2.32579	1.40671	1.85198	0.943124	1.63666	0.553605	2.24832	1.97155	3.03482	3.35397
SCO3869	-0.0639326	-0.00448571	0.0314003	0.0741047	-0.0356946	-0.13589	-0.510178	-0.142364	-0.904057	-0.81532	-0.431171	-0.103331	-0.491546	-0.118888	-0.477451	-0.315911	-0.325221	-0.00703747	-0.943299	-0.378537	-0.332674	-0.327608	0.278423	-0.155271	0.355761	0.0508967	0.605687	0.348668	0.483573	0.560485	0.444849	0.582411	0.216556	0.066307	0.560197	0.896551
SCO3870	2.75866	2.48406	2.26732	1.72274	2.1546	1.97415	3.37405	3.2948	2.64209	1.97798	2.56677	2.04734	3.29028	3.12098	3.54469	3.375	3.1571	1.47893	2.67328	3.28318	3.46152	3.42617	3.68239	3.28318	2.4861	3.06614	2.08236	2.24069	2.16899	2.27627	2.04371	2.31752	2.31275	3.00785	2.29754	2.48686
SCO3871	1.02475	0.467309	0.705346	0.881226	0.353278	-0.591287	1.06135	1.03267	-0.241184	-0.429246	-0.157715	-0.344905	-0.274971	-0.771785	-0.470155	-0.700644	-1.51797	-2.64504	-1.548	-0.835213	-0.378355	-0.183164	-0.313783	-0.747746	-0.749857	-0.98586	-0.677397	-0.901222	-0.813161	-0.338303	-1.12991	-0.862355	-0.547043	-1.24424	-1.40675	-0.696969
SCO3872	0.279047	0.270513	0.544262	0.635465	0.504912	-0.0753274	-0.221254	-0.0428627	0.263741	-0.0667213	0.345357	0.245122	-1.41565	-1.51748	-1.65155	-1.70869	-1.60812	-3.73961	-1.49885	-1.43654	-1.51581	-1.42517	-1.05479	-1.158	0.332473	-0.0330378	0.502749	0.0491466	0.448547	0.687237	0.292998	0.443345	0.350309	0.179524	-0.38936	0.413835
SCO3873	-1.39977	-2.17886	-0.999155	-1.2558	-0.873843	-2.45847	-1.63298	-1.98049	-2.09573	-2.2279	-1.59263	-1.67486	-2.21368	-2.35946	-2.72653	-2.78801	-2.85132	-1.96928	-2.44516	-2.6941	-2.54307	-2.50456	-2.47498	-2.25316	-1.44717	-1.61093	-1.09056	-1.51624	-1.11198	-1.31418	-1.26826	-0.974278	-1.28414	-1.36636	-1.79352	-1.16415
SCO3874	-1.03325	-2.01194	-0.5081	-0.636859	-0.583857	-2.60357	-1.32634	-1.81794	-2.20383	-2.09077	-1.54156	-1.40282	-2.28472	-2.72917	-2.63861	-3.03992	-2.74752	-3.09941	-1.07617	-2.41901	-2.95281	-2.93	-2.87587	-2.58784	-1.07065	-1.29777	-0.538281	-0.891369	-0.478323	-0.430066	-0.578555	-0.190827	-0.970689	-1.16358	-1.65818	-0.791504
SCO3875	1.20928	0.695056	1.54914	0.925973	1.15276	-0.258905	0.857638	0.45332	1.14413	0.705923	2.001	1.60259	0.00591968	-0.764588	0.0583425	-0.227082	-0.825211	0.484978	-0.371626	-0.354424	-0.0610402	-0.0479296	0.67771	0.598531	1.79099	0.598868	1.88691	0.833105	1.60876	0.787742	1.28923	0.55531	1.64002	1.08299	1.65286	2.2646
SCO3876	0.341072	-0.322888	0.293618	0.135675	-0.0761287	-1.29547	0.109014	0.0735484	0.317685	0.0616901	0.940478	0.899224	-1.81521	-2.0004	-1.94972	-1.93515	-2.01643	-1.92254	-2.03841	-1.79608	-1.65362	-2.08223	-0.893125	-0.985076	0.869318	-0.330496	0.991751	-0.190753	0.597005	-0.18873	0.333459	-0.530043	0.991382	0.0964912	0.288035	0.979821
SCO3877	1.32649	0.816974	1.04793	0.588268	0.485578	-0.127905	1.26644	0.996586	0.961469	0.607186	1.82495	1.55623	-0.527366	-0.56041	-0.55809	-0.758404	-0.762434	0.352882	-0.569631	-0.517008	-0.397836	-0.786226	0.35273	0.302547	2.22426	0.569717	2.10957	0.721245	1.64057	0.327232	1.41377	-0.0214448	2.10875	1.0252	1.95318	2.67273
SCO3878	-0.746595	-1.05497	-1.08342	-1.21296	-1.27224	-1.69893	-0.685443	-0.816989	-0.464576	-0.664729	-0.0980278	-0.222422	-1.21036	-1.0199	-1.23489	-1.15007	-1.04596	-1.49414	-1.38994	-1.17448	-1.0293	-1.12755	-0.663836	-0.775068	-0.141927	-0.930338	-0.23335	-0.982548	-0.701108	-1.48126	-0.755049	-1.61602	-0.270966	-0.772656	-0.0259567	0.638036
SCO3879	-0.522007	-1.01823	-0.442395	-0.64829	-0.995586	-2.64792	-0.706499	-0.43532	0.426763	0.566589	1.22564	1.36449	0.179842	0.269881	-0.247134	0.0745736	0.0199929	-0.374533	-0.94686	-0.326057	0.148163	0.200479	0.464266	0.565692	0.532276	0.428286	0.590621	0.516942	0.255299	0.159371	-0.338448	-0.552723	0.59404	0.558461	-0.418115	0.462608
SCO3880	2.11351	2.24819	2.26003	2.19683	2.14629	2.29994	2.27263	2.37437	3.27097	3.48427	3.67204	3.81319	1.60971	1.03461	1.65303	1.36774	1.12723	-0.217582	0.278476	0.585552	1.37312	1.25157	2.54413	2.68271	3.27179	1.98778	2.57488	1.54381	2.31978	1.42257	1.94044	1.64738	2.94036	1.68153	3.16761	3.65348
SCO3881	-1.86804	-2.2447	-1.68711	-2.14638	-1.36682	-2.27501	-2.05792	-2.65327	-0.114493	-1.14546	-0.18147	-0.945564	-2.19846	-2.69177	-2.16892	-2.15209	-2.15278	-0.438824	-2.56908	-2.4891	-1.91799	-2.04844	-0.310286	0.0400233	-1.05986	-2.23882	-0.91836	-2.83626	-1.40456	-2.80833	-1.8624	-2.78844	-1.0291	-2.97753	-2.18055	-1.52434
SCO3882	-0.995639	-1.26731	-0.686657	-0.818474	-0.604291	-1.33075	-1.13633	-1.27027	0.0763594	-0.0453418	0.191072	0.202131	-2.60868	-2.4955	-2.5365	-2.76126	-2.84159	-2.83151	-2.54067	-2.58799	-3.01116	-2.9479	-1.61395	-1.47301	-0.298942	-1.45339	-0.111449	-1.49985	-0.330132	-1.39395	-0.585255	-1.46703	-0.491686	-1.30995	-0.698447	-0.213467
SCO3883	-1.09545	-1.55031	-0.758107	-0.77831	-0.48666	-2.14014	-1.2703	-1.29786	-0.137956	-0.10137	0.0545687	0.0497462	-2.9722	-3.02508	-3.18211	-3.13097	-3.29078	-2.93154	-2.88208	-2.99385	-3.19637	-3.21841	-1.95865	-1.79244	-0.525743	-1.36354	-0.179346	-1.15064	-0.242849	-1.08362	-0.667041	-1.05743	-0.539688	-1.09331	-1.12145	-0.250985
SCO3884	-0.152488	-0.303035	-0.527964	-0.746868	-0.280544	-0.198915	-0.133765	-0.162505	0.509567	0.0357527	0.592323	0.575722	-0.628787	-0.0739971	-0.445599	-0.197604	-0.191664	0.786498	-0.504083	-0.0762884	-0.245238	-0.39182	1.08384	1.70601	1.39419	-0.36566	1.08835	-0.416603	0.860046	-0.338767	1.10704	-0.326312	1.16027	0.0809016	2.38119	1.86194
SCO3885	-1.78096	-2.35665	-1.73794	-2.33224	-1.58799	-2.98561	-1.99563	-2.2304	-1.04174	-1.48439	-0.694328	-1.01285	-3.79144	-4.52066	-4.13932	-4.00184	-4.16363	-2.9959	-3.8514	-3.99514	-3.74321	-3.83948	-2.58443	-2.54193	-0.627056	-2.04	-0.706972	-1.97183	-1.07574	-2.19814	-1.09881	-2.21639	-0.949654	-2.19637	-0.484411	0.203512
SCO3886	-1.25784	-1.5525	-1.36389	-1.2256	-1.73949	-2.82055	-1.52834	-1.26281	-1.46229	-1.63936	-0.614383	-0.789817	-2.23636	-2.21627	-2.42228	-2.24241	-2.00003	-2.4737	-2.50998	-2.21892	-2.31433	-2.1894	-2.35338	-2.40371	-0.980891	-0.969164	-0.752558	-0.985857	-1.07367	-0.918915	-1.24742	-1.29359	-0.701776	-0.911591	-1.51718	-0.927698
SCO3887	-1.38236	-1.52457	-1.42753	-1.55853	-2.0552	-2.70791	-1.56904	-1.24972	-1.7145	-1.91129	-0.886095	-1.16841	-2.13626	-2.00817	-2.12578	-2.11232	-2.00059	-1.36163	-2.26568	-1.96349	-2.08225	-2.22365	-2.15825	-2.23844	-1.1596	-1.15122	-1.04636	-1.10662	-1.28287	-1.23204	-1.48848	-1.53552	-1.01653	-1.13603	-1.59728	-0.853796
SCO3888	1.07267	1.24868	1.08604	1.01282	1.2947	1.82598	0.487274	0.520577	0.412515	-0.196405	0.0896945	-0.509345	1.51896	0.814975	1.09807	0.881617	1.19349	3.28594	1.36381	1.56526	1.44878	1.22074	0.266872	-0.291076	0.73132	0.0625453	1.06102	0.169576	1.06231	0.394894	1.29329	0.88703	0.385857	-0.213493	0.604999	0.732811
SCO3889	-0.458135	-0.814618	-0.705411	-0.783239	-1.01061	-2.12007	-0.443479	-0.465992	-0.386509	-0.618103	0.328164	0.373337	1.67712	1.7059	1.65545	2.09712	2.31768	-0.398281	0.850656	2.0736	1.74298	1.82095	1.1592	1.02606	0.291761	2.62025	0.194617	2.31339	-0.218055	2.07004	-0.764286	1.19457	0.659295	2.08548	-1.07287	-0.734182
SCO3890	-1.26968	-1.6931	-1.27785	-1.39228	-1.65871	-2.85837	-1.40552	-1.44199	-1.29636	-1.23293	-0.591137	-0.617356	-0.554083	-0.308557	-0.780154	-0.493349	-0.520232	-1.67743	-1.21939	-0.259966	-0.695724	-0.514313	-1.02021	-1.15024	-0.327034	1.58521	-0.246068	1.65988	-0.61831	1.25335	-1.05393	0.58916	-0.321946	1.29011	-1.21687	-0.70936
SCO3891	-1.0973	-0.717386	-0.835958	-0.536207	-1.29297	-2.50543	-1.47243	-0.617922	-1.85584	-2.09371	-1.28167	-1.07053	-1.18414	-1.31567	-1.54616	-1.29345	-1.52603	-1.53404	-0.76236	-1.45328	-1.08611	-0.982845	-1.62234	-1.76337	-1.06273	-0.755839	-0.649713	-0.500824	-0.538099	0.0276578	-0.486817	0.750372	-1.06607	-1.05247	-2.34199	-1.5556
SCO3892	-1.00977	-0.982911	-0.770314	-0.599294	-1.09636	-2.40366	-1.81323	-0.975865	-1.70844	-1.69306	-1.1194	-1.39717	-1.34389	-1.79837	-1.61886	-1.61951	-1.69059	-1.7236	-2.18172	-1.78674	-1.4001	-1.38843	-1.31495	-1.5595	-0.708111	-0.874671	-0.160612	-0.489834	-0.377323	-0.150361	-0.808638	-0.576759	-0.672481	-1.10223	-1.70213	-1.09009
SCO3893	-0.997385	-0.84075	-0.879172	-0.760257	-1.18366	-2.08121	-1.44216	-0.835558	-1.02136	-1.26203	-0.474703	-0.528493	-1.31034	-1.4019	-1.44267	-1.47864	-1.51767	-2.00042	-1.63856	-1.31844	-1.20799	-1.38428	-1.07735	-1.0722	-0.0785385	-0.514869	0.00717377	-0.0721357	-0.366322	-0.251806	-0.614935	-0.697805	-0.115565	-0.439183	-0.639447	0.0448138
SCO3894	-0.797075	-1.407	-0.709703	-0.66533	-1.13854	-2.92279	-1.19732	-0.805929	-1.0878	-1.27836	-0.401184	-0.360642	-2.21917	-2.26464	-2.46153	-2.37326	-2.5695	-2.40791	-2.57458	-2.2302	-2.08674	-2.14715	-1.82075	-2.00194	-0.400171	-0.429527	-0.336126	-0.309373	-0.630188	-0.445589	-1.04376	-1.04931	-0.359801	-0.339813	-1.09613	-0.261259
SCO3895	-0.103094	-0.40573	-0.613939	-0.613155	-1.35916	-2.38449	-0.239863	0.289879	0.266386	0.0804373	0.899956	0.797296	-0.84895	-0.786973	-1.01686	-0.918624	-1.13244	-1.13237	-1.30996	-1.07058	-0.709385	-0.787127	-0.210038	-0.273094	0.496628	0.581376	0.488097	0.604075	0.167502	0.236152	-0.142467	-0.314573	0.645541	0.780996	-0.193748	0.673359
SCO3896	-1.19008	-1.27925	-1.40196	-1.41493	-1.72008	-1.90819	-1.2106	-1.18848	-0.29114	-0.443534	0.444406	0.237354	-1.31985	-1.49581	-1.5143	-1.66069	-1.85908	-2.18282	-2.14618	-1.88388	-1.37347	-1.40664	-0.427652	-0.270315	-0.128167	-1.08401	-0.0901823	-1.15892	-0.622226	-1.76533	-1.02735	-2.22975	-0.127862	-1.06913	-0.520447	0.289131
SCO3897	-2.13057	-2.55762	-2.47116	-2.63896	-2.51578	-3.66243	-1.69894	-2.03102	-1.01187	-1.04771	0.801381	0.386416	-2.43623	-1.31183	-2.21263	-1.66463	-1.57802	-2.83715	-2.91397	-1.72728	-1.97915	-1.28195	0.640889	0.801341	1.83632	1.58366	1.78554	1.31497	1.44377	1.12197	0.984899	0.747324	2.04865	2.10495	1.96979	2.96122
SCO3898	-0.949839	-1.38476	-0.819193	-0.644652	-1.30408	-2.47238	-1.61951	-1.13074	-0.663673	-1.02973	-0.0101656	-0.212495	-3.1422	-3.0218	-3.02335	-3.29752	-3.43832	-3.35188	-3.00591	-3.31975	-3.39687	-2.98579	-2.26208	-2.20134	-0.937154	-1.71424	-0.482131	-1.57392	-0.840788	-1.62166	-1.43613	-1.70793	-0.711514	-1.26469	-1.92059	-1.85063
SCO3899	-0.947091	-0.626278	-1.37268	-0.632288	-1.93949	-2.29358	-1.11702	-0.0450442	-0.807871	-0.939124	0.818706	0.685889	-2.43142	-2.4256	-2.74815	-2.58436	-2.42874	-4.14294	-2.56564	-2.36536	-2.55467	-2.94888	-1.20043	-1.41733	-0.422067	-0.175723	-0.468122	-0.321414	-0.917111	-0.738476	-1.53969	-1.39913	-0.0081904	0.644602	-0.59286	-0.61129
SCO3900	-0.702792	-0.371179	-1.06509	-0.502306	-1.47108	-1.33225	-0.825852	0.148711	-0.290441	-0.810591	1.26348	0.837376	-1.92512	-1.84301	-2.1301	-1.9787	-1.68715	-2.50153	-1.929	-1.9367	-1.99514	-2.13345	-0.39192	-0.452516	-0.133695	-0.489738	-0.209685	-0.719825	-0.573972	-0.861002	-0.693593	-1.2305	0.0112818	0.367287	0.257234	-0.250345
SCO3901	-1.82431	-2.13516	-1.8803	-1.62293	-2.18407	-2.97466	-2.14127	-1.62014	-1.69838	-1.72392	-0.0883563	-0.0936878	-2.36146	-2.34772	-2.42608	-2.59764	-2.52669	-2.03447	-2.91845	-2.61274	-2.42002	-2.47837	-1.91297	-1.95509	-0.60772	-0.651135	-0.438957	-0.419733	-0.582374	-0.615008	-1.01664	-1.00761	-0.484043	-0.0785663	-0.853126	0.023483
SCO3902	-0.931707	-1.28288	-1.03604	-1.04419	-1.49086	-2.70701	-1.25	-0.971664	-1.07292	-1.32431	-0.662449	-0.829213	-2.10044	-1.86704	-2.15536	-2.21857	-2.18289	-0.78208	-2.4287	-2.19077	-1.95795	-2.32111	-1.57348	-1.67491	-0.98256	-0.913377	-0.678484	-0.608717	-0.949291	-0.857284	-1.26715	-1.12093	-0.7867	-0.744211	-1.86202	-1.17602
SCO3903	-0.728153	-0.80307	-0.799848	-0.770551	-1.13895	-1.73937	-1.12712	-0.769748	-1.1137	-1.28341	-0.341934	-0.296477	-1.91728	-1.80562	-2.05496	-2.12356	-2.06836	-1.58379	-2.14263	-2.04329	-1.86594	-1.92617	-1.19164	-1.18686	-0.38609	-0.867332	-0.128439	-0.658333	-0.379246	-0.655884	-0.650782	-0.87732	-0.228442	-0.447148	-0.816418	0.0256818
SCO3904	-0.679637	-0.80266	-0.746791	-0.665323	-0.910876	-1.77575	-1.16057	-0.716501	-0.832951	-0.926939	-0.152506	-0.196659	-1.8262	-1.79442	-1.94979	-2.0433	-2.07582	-1.99489	-2.21863	-2.17526	-1.92637	-1.8341	-1.25989	-1.1014	-0.0336043	-0.662206	0.255563	-0.279202	-0.0212741	-0.448537	-0.453229	-0.581666	0.0754332	-0.357246	-0.888707	-0.0556157
SCO3905	0.824441	1.40128	0.446576	0.69153	0.974879	0.97181	0.895977	1.2598	0.71426	0.366695	0.832186	0.641231	3.04217	2.4639	2.73041	2.46472	2.78536	2.64772	2.30229	2.16997	3.01403	2.98749	1.70034	1.8796	1.79584	0.358936	1.75333	0.638748	1.73154	1.35048	1.99914	1.605	1.18338	0.281823	1.55645	1.02421
SCO3906	0.17299	0.115675	0.34859	0.0307399	0.407509	-0.12553	0.624687	0.155049	0.975566	0.961868	2.2104	2.18939	-0.845389	-1.24928	-0.959124	-0.987037	-0.749818	-2.84936	-1.07222	-1.11126	-0.891845	-1.01745	0.606275	0.6279	1.34116	0.51278	1.24433	0.183156	1.12356	0.49574	0.977315	0.202201	1.34425	1.01659	1.49055	1.84464
SCO3907	-0.511462	-0.883419	-0.658739	-1.04309	-0.427284	-1.37504	-0.122514	-0.809173	0.456513	0.0413262	1.24969	1.18258	-1.81618	-1.92578	-1.76611	-1.83115	-1.5858	-1.73279	-1.6808	-1.68237	-1.55404	-1.74832	-0.123631	-0.0441821	1.06294	0.00245681	1.15792	-0.194152	1.1229	-0.189468	0.822848	-0.224971	1.26611	0.599355	0.259721	0.939211
SCO3908	-0.166336	0.0839173	-0.284892	-0.157344	-0.278864	-0.32307	0.307063	0.187249	0.602107	1.08935	1.71469	2.28895	-1.322	-1.46742	-1.18037	-1.43118	-1.27925	-2.86683	-1.57505	-1.58439	-1.24205	-1.64468	0.141081	0.104582	1.62754	0.7497	1.55292	0.689344	1.47696	0.617915	1.04904	0.467268	1.69951	1.30528	1.42901	2.45005
SCO3909	-0.204689	-0.716028	-0.343449	-0.616461	-0.195919	-0.913826	0.185343	-0.624837	0.680943	0.345791	1.51687	1.56893	-1.15703	-1.21078	-1.28495	-1.05198	-0.776158	-0.707334	-1.18083	-1.0266	-1.14932	-1.24556	0.48014	0.718557	1.26885	0.0622347	1.34549	-0.170426	1.19235	0.101195	1.07332	-0.202343	1.41652	0.673439	1.09085	1.51349
SCO3910	-0.998097	-1.4905	-0.942343	-0.847652	-1.09847	-2.52096	-1.7479	-1.68695	-3.59682	-3.45013	-3.82264	-3.82343	-3.32006	-3.31186	-3.7369	-3.43419	-4.02517	-3.60509	-3.45202	-3.16748	-3.10818	-3.08638	-3.71541	-3.9754	-3.55136	-2.47369	-3.21717	-2.42377	-3.46935	-2.68225	-3.24532	-2.36095	-3.4758	-2.27071	-3.436	-3.55173
SCO3911	0.252138	0.474677	-0.352182	-0.306049	-0.593854	-0.872048	0.0191516	0.479292	2.65699	2.61913	2.77315	2.91613	-0.145477	-0.402048	-0.32137	-0.467863	-0.305217	0.24294	-0.545983	-0.548986	-0.23627	-0.322652	0.94309	1.40481	0.855391	-0.424355	0.597938	-0.357977	0.248128	-0.588054	0.218943	-0.666811	0.48211	-0.122289	0.770475	1.39027
SCO3912	-2.41264	-2.98128	-2.39011	-2.35841	-2.58629	-3.14913	-2.80278	-2.59807	-1.84001	-2.00645	-1.76729	-2.12508	-3.23227	-3.23871	-3.25342	-3.46292	-3.09792	-2.66074	-3.33985	-3.21609	-3.40749	-3.38021	-2.41458	-2.34199	-1.58792	-0.737409	-1.25953	-0.545978	-1.4446	-0.869245	-1.4781	-1.07055	-2.15178	-0.424608	-1.14689	-1.36495
SCO3913	-0.0103024	0.173445	-0.192763	-0.329772	-0.995866	-1.02924	0.264329	0.521519	-0.192667	-0.457589	0.39079	0.291439	-0.320676	-0.21152	-0.475037	-0.32491	-0.685208	-1.42633	-1.04588	-0.832634	-0.133703	-0.278453	0.315176	0.148571	0.479515	0.0343877	0.3811	0.175073	0.236667	0.0524236	-0.317243	-0.168354	0.764803	0.227944	-1.0404	-0.0739968
SCO3914	-0.226622	-0.23578	-0.312337	-0.174845	-0.0331806	-0.982075	-0.424142	0.064364	-0.331994	-0.276875	0.4272	0.383783	-0.626731	-0.0784763	-0.931337	-0.486977	-0.939529	-1.13564	-0.737153	-0.206878	-0.180957	-0.331478	-0.251875	-0.171568	-0.0169027	0.345741	0.262723	0.528023	-0.0535623	0.352752	-0.219994	0.0859054	0.290248	0.283671	-1.02765	-0.192174
SCO3915	-0.775286	-0.918347	-1.03873	-0.590646	-0.280786	-0.981573	-0.77629	-0.539123	-0.38648	-0.48505	-0.806259	-0.196068	-0.409251	-0.613959	-0.508478	-0.610293	-0.799305	-0.422559	-0.789951	-0.734515	-0.530533	-0.665736	-0.859138	-0.315284	-0.804372	-0.580157	-0.209999	-0.695296	-0.578925	-0.640428	-0.565638	-0.525143	-0.717605	-0.634038	-0.763638	-0.681574
SCO3916	-1.01702	-1.43474	-0.975028	-1.03983	-0.941878	-0.961822	-1.0062	-1.43474	-0.2964	-0.356081	-0.167446	0.436419	-1.43474	-1.43474	-1.43474	-1.19342	-1.08342	-0.341319	-1.43474	-0.656059	-1.08962	-0.635181	-0.994077	-0.628691	-0.413723	-0.497948	-1.02767	-0.760769	-0.476315	-0.445213	-0.628081	-0.812989	-0.447487	-0.394979	-0.179333	-0.414942
SCO3917	-1.25922	-0.993669	-1.83709	-1.54491	-2.15805	-2.59499	-1.42705	-0.788157	-1.65157	-1.58793	-1.02896	-1.16282	-1.18363	-1.1268	-1.41202	-1.46561	-1.30565	-2.10298	-1.89138	-1.47904	-0.930187	-0.863408	-0.701536	-1.62652	-1.25725	-0.303374	-1.03886	0.0370379	-1.34878	-0.113957	-1.60126	-0.223819	-1.47262	0.681041	-0.697887	-1.07768
SCO3918	-0.668735	-0.394946	-0.574439	-0.529907	-1.15766	-1.39081	-0.895164	-0.0210204	-0.755822	-1.48377	0.295863	-0.520733	1.28285	0.412434	0.705743	0.810548	0.681266	2.82843	0.1851	0.519766	1.28729	1.37929	-0.579179	-0.449456	-0.134603	-0.286095	0.214188	-0.60996	-0.516264	-0.0601261	-0.805865	-0.201905	-0.813043	-0.268655	-0.645451	-0.260966
SCO3919	-0.828193	-1.32601	-0.849962	-0.595278	-1.20437	-1.93788	-1.4842	-1.32194	-1.28786	-1.36403	-1.10557	-1.06507	-0.597653	-0.336931	-0.902709	-0.617266	-0.720911	-0.138292	-0.945383	-1.00332	-0.789178	-0.158639	-1.03227	-1.0233	-0.133139	-0.715685	-0.248138	-0.666376	-0.55322	-0.914982	-0.670485	-0.888329	-0.671308	-0.957975	0.139358	0.0435315
SCO3920	-0.149175	-0.82768	-0.270306	-0.284112	-0.720133	-2.35968	-0.144458	0.0697929	-0.70397	-0.710591	-0.000151849	0.12278	-2.72978	-2.45038	-3.05632	-2.84863	-3.0665	-2.90095	-2.74823	-2.42192	-2.60262	-2.6571	-2.17481	-2.57054	-0.326966	-0.250186	-0.193524	-0.184838	-0.390341	-0.261694	-0.624599	-0.544759	-0.0564335	-0.195755	-1.4158	-0.572233
SCO3921	-1.06078	-1.81244	-0.863374	-0.730302	-1.06551	-3.09861	-0.652776	-1.09222	-1.68793	-1.74752	-0.65728	-1.07264	-3.10217	-2.87747	-3.53652	-3.36615	-3.56547	-2.14413	-2.81515	-2.87197	-3.42142	-3.14049	-2.71635	-2.86968	-1.10871	-0.956309	-0.993198	-0.845039	-1.11625	-0.638162	-1.33203	-0.908033	-0.92155	-1.05959	-1.83601	-0.987609
SCO3922	-0.58304	-0.868845	-0.567081	-0.285905	-0.945343	-2.44855	-0.516059	-0.155264	-1.14442	-1.04856	-0.351838	-0.166324	-2.67544	-3.00984	-3.09414	-2.48608	-2.808	-3.41389	-3.05091	-2.97647	-2.88249	-2.32802	-2.15567	-2.28853	-0.458764	-0.31432	-0.398157	-0.189361	-0.779604	-0.0520837	-0.824875	-0.41327	-0.335244	-0.197097	-1.39309	-0.296951
SCO3923	0.912878	1.33829	0.405886	0.271784	-0.227678	-0.0350367	0.959323	1.73375	0.837784	0.637595	2.07911	1.41871	0.642034	0.423844	0.0914906	0.493308	-0.17418	-1.95535	-0.742355	0.403559	0.571569	0.617523	0.818303	0.446399	1.94234	2.10467	1.64056	1.68575	1.26592	1.7237	1.15992	1.07275	1.9664	2.08861	2.46376	2.54461
SCO3924	-0.677052	-0.715542	-1.41235	-1.62346	-2.25722	-1.8879	-0.311983	-0.234272	-1.24948	-1.50963	-0.51258	-0.932572	0.700373	-0.312607	0.680469	-0.0836017	0.220889	-0.801753	1.27195	0.49714	1.33504	0.129399	0.19423	0.382693	0.0524294	-0.47458	-0.569621	-0.730994	-1.13432	-1.00841	-0.886216	-1.42158	-0.381899	-0.437069	0.939213	0.974019
SCO3925	-1.92389	-2.28783	-2.40582	-2.53701	-3.49926	-4.18272	-2.51955	-2.28043	-2.76128	-3.26603	-2.2801	-2.80458	-1.54335	-2.60273	-1.82942	-2.83477	-2.46497	-2.52814	-0.574246	-2.36496	-1.41635	-2.82873	-2.29245	-2.05141	-2.47829	-2.67924	-2.37504	-2.69568	-2.56164	-2.65046	-2.69462	-2.94747	-2.63565	-2.68448	-2.99604	-2.78077
SCO3926	-0.697357	-0.0651746	-0.865834	-1.18486	-1.72123	-0.801307	-1.23123	0.0141507	-1.98639	-1.94111	-1.62099	-1.86185	1.84607	1.8678	1.47282	1.36958	1.74069	3.22116	1.72357	1.3016	1.78682	1.78757	1.06995	0.924119	-0.893103	0.877131	-0.55436	0.875348	-0.574382	0.770091	-0.511115	0.774374	-1.38062	0.564412	0.216182	0.885609
SCO3927	-0.577089	-0.779754	-0.588719	-0.516743	-0.488016	-1.18175	-1.3841	-1.0825	-0.80995	-1.10828	-0.912045	-0.762264	-1.46794	-1.36974	-1.4997	-1.5724	-1.42299	-1.32899	-2.05506	-1.6651	-1.28791	-1.22426	-0.989344	-1.04003	-1.30555	-1.97552	-0.896073	-1.56072	-1.253	-1.54724	-1.63995	-1.83606	-1.14117	-1.84002	-2.44272	-1.61583
SCO3928	-4.25811	-4.36558	-3.81738	-3.9524	-3.50434	-4.07203	-5.46187	-5.21089	-5.01535	-5.26417	-5.58224	-5.85464	-0.932708	-0.336668	-1.33224	-1.0416	-0.809893	-2.17538	-1.04944	-0.891562	-1.38476	-0.96135	-1.60977	-1.70869	-0.693215	-1.24484	-0.676711	-1.3032	-1.02278	-1.49656	-1.52207	-1.65249	-0.859416	-1.14333	-0.857527	0.0699314
SCO3929	-1.09909	-0.88608	-1.41335	-1.03218	-1.48187	-1.91279	-1.14343	-0.288711	-3.00122	-2.98028	-2.32843	-2.58562	-1.00013	-1.35745	-1.26508	-1.18339	-1.29834	-2.59181	-2.18433	-1.51187	-1.09927	-0.963682	-1.81046	-2.24844	-2.40408	-2.0957	-2.27544	-2.43912	-2.24803	-2.00564	-2.51656	-1.58646	-2.69864	-2.73791	-3.19084	-2.4874
SCO3930	-0.504659	-0.181188	-0.357793	-0.57197	-0.314767	-0.297782	-0.5304	-0.660463	-0.384826	-0.782922	-0.219439	-0.808378	-0.514903	-0.646565	-0.698385	-0.592804	-0.823722	-0.997555	-0.383755	-0.531273	-0.274443	-0.577967	-0.440656	-0.584111	-0.826895	-0.948737	-0.253338	-0.76619	-0.727298	-0.664936	-0.584814	-0.767161	-0.879236	-0.906039	-0.809094	-0.716888
SCO3931	1.52271	1.83201	0.827274	1.33878	2.63495	0.682713	0.531188	1.36225	1.32014	0.549517	1.73337	0.882554	1.45962	1.06616	0.422354	1.26165	0.75532	-1.36117	-0.135059	-0.636401	0.151211	0.428573	1.23582	0.201056	-0.149369	0.0405525	0.318908	0.646304	0.0359001	1.02817	0.141592	0.292157	0.014164	-0.13384	0.667058	0.877568
SCO3932	0.219999	0.315587	0.222269	0.211545	0.254571	-0.749515	-0.0551514	-0.000739958	-1.38079	-1.18045	-0.506637	-0.35419	-0.556608	-0.988251	-0.490354	-0.84347	-0.875651	-1.81096	-1.1791	-1.07413	-0.725188	-0.776419	-0.622724	-1.12833	0.297624	0.429594	0.384357	0.722975	0.223639	0.504096	0.0488155	0.49916	0.235023	0.31313	-0.324677	-0.0586353
SCO3933	-2.11584	-2.11584	-2.11584	-2.11584	-2.11584	-2.11584	-2.11584	-2.11584	-1.69507	-1.17236	-2.11584	-2.11584	-1.65713	-1.47643	-2.11584	-2.11584	-2.11584	-2.11584	-1.1174	-1.53548	-2.11584	-1.40957	-1.60682	-1.58109	-1.84729	-1.33327	-1.31196	-1.37542	-0.620645	-1.49585	-1.45682	-1.24353	-2.11584	-1.59971	-1.05168	-1.11418
SCO3934	-1.70936	-1.38979	-1.54398	-1.45904	-1.64052	-1.68353	-1.71225	-1.70807	-1.59689	-1.65411	-1.64537	-1.63913	-1.61827	-1.55407	-1.64606	-1.54741	-1.57293	-1.59851	-1.69337	-1.5674	-1.69474	-1.35947	-1.69211	-1.65656	-1.64542	-1.67536	-1.51789	-1.63175	-1.49832	-1.45876	-1.60578	-1.54661	-1.7141	-1.5225	-1.63012	-1.66119
SCO3935	-2.15142	-2.15142	-0.814741	-0.225739	-0.748087	-2.15142	-2.15142	-2.15142	-1.17314	-1.11397	-2.15142	-2.15142	-1.10669	-2.15142	-2.15142	-2.15142	-2.15142	-2.15142	-2.15142	-2.15142	-2.15142	-0.75856	-2.15142	-2.15142	-0.918123	-2.15142	-1.5254	-2.15142	-1.51741	-2.15142	-1.45606	0.110557	-1.35452	-2.15142	-2.15142	-1.58929
SCO3936	-0.785662	-0.93295	-0.328011	-0.455132	-0.397594	-1.00337	-0.928533	-0.928848	-0.592596	-0.781138	-0.812958	-0.937592	-0.716747	-0.40806	-0.819611	-0.525111	-0.840682	-0.334454	-0.921986	-0.765507	-0.632254	-0.590266	-0.714652	-0.6479	-0.939197	-0.922077	-0.761635	-0.919703	-0.71758	-0.659753	-0.776968	-0.443205	-0.968701	-0.794636	-0.948338	-0.957783
SCO3937	-0.977665	-1.04741	-1.13558	-1.2474	-1.48867	-1.60833	-1.04141	-1.04343	-1.31097	-1.30019	-0.739779	-1.21958	-0.0423574	-0.571062	-0.300135	-0.398379	-0.487657	-0.0658456	-0.624667	-0.322234	-0.0231049	-0.338173	-0.882239	-1.28749	-1.14234	-1.07733	-1.23674	-1.09945	-1.37827	-1.24786	-1.44707	-1.19088	-1.19329	-1.36488	-1.06202	-0.694408
SCO3938	-0.524657	-0.524657	-0.524657	-0.524657	-0.524657	-0.524657	-0.524657	-0.524657	1.2472	1.25355	-0.524657	-0.524657	-0.524657	-0.524657	1.1397	-0.524657	-0.524657	-0.524657	-0.524657	-0.524657	1.46965	-0.524657	0.65107	1.03471	0.955245	-0.524657	-0.524657	-0.524657	2.4707	2.82755	1.561	1.82868	-0.524657	-0.524657	0.894088	0.628724
SCO3939	-1.21211	-1.56094	-1.3951	-0.898093	-1.69053	-2.33159	-0.983483	-0.776518	-1.47554	-1.83967	-1.84449	-1.74126	-1.68684	-1.79111	-1.78453	-1.71896	-1.67253	-1.37492	-2.02641	-1.72956	-1.94628	-1.86354	-1.73948	-1.95063	-1.28333	-1.31167	-1.24252	-1.01757	-1.34176	-1.00269	-1.67028	-1.25494	-1.3532	-1.40989	-1.60952	-1.22259
SCO3940	-0.482992	-0.00607337	-0.399855	-0.0409601	-0.565253	-0.638492	-1.18049	-0.460814	-1.75865	-1.75059	-2.01467	-2.31967	0.57258	0.458128	0.0476343	0.188735	0.497362	0.254188	-0.203538	-0.13396	0.393865	0.844308	-0.89117	-1.03404	-1.82686	-1.44695	-1.1351	-1.3079	-0.961583	-0.49945	-1.09352	-0.116962	-1.78866	-1.31466	-2.62262	-2.32948
SCO3941	-0.0318573	-0.201202	-0.433086	-0.355396	-0.533485	-1.29271	-0.166126	0.231773	-0.315305	-0.560776	0.329118	0.183715	-0.404494	-0.342053	-0.558734	-0.38189	-0.187994	-0.390201	-0.94685	-0.459339	-0.298885	-0.133754	-0.270799	-0.40634	1.05185	0.87471	1.02981	1.09539	0.757483	1.04678	0.666136	0.769198	1.15699	0.960645	0.729863	1.14111
SCO3942	1.03942	1.24806	1.0815	0.280295	0.914975	0.688287	0.824166	0.925356	0.601905	1.33364	0.000330044	1.38617	0.749521	0.531005	0.308668	0.531736	-0.986886	-0.426622	-0.448656	-0.152878	0.181072	0.649337	1.0235	1.37827	1.15079	0.312946	1.14651	0.149736	1.09078	1.09271	1.09348	0.590202	0.283145	-0.138825	0.61419	0.31706
SCO3943	-3.30878	-3.6672	-3.15805	-2.9028	-2.77889	-3.74153	-3.48235	-3.05619	-3.37939	-3.12899	-2.94512	-2.55625	-0.511968	-0.441006	-0.827558	-0.973632	-1.24783	-0.535759	-1.84036	-1.65265	-0.277888	-0.63147	0.109858	-0.838717	-3.28403	-3.78572	-2.66782	-4.00568	-3.03514	-3.25369	-2.81592	-2.66844	-2.93158	-3.58312	-3.72294	-2.80412
SCO3944	0.540525	0.767069	0.123685	0.00795579	-0.368754	-0.556867	0.208551	0.545681	-0.479875	-0.766791	-0.0188657	-0.241575	-1.55084	-1.20732	-1.49335	-1.21165	-1.44668	-1.56259	-1.5529	-0.91793	-1.24929	-1.08821	-1.18536	-1.4471	0.547222	0.607667	0.572726	0.737646	0.272737	0.42083	0.114243	0.303777	0.501423	0.675412	-0.252535	0.387033
SCO3945	0.973203	-0.123091	1.25643	0.69211	0.271823	-2.19973	0.469193	-1.30851	-0.529707	-0.89153	-0.412302	-0.388685	-3.49224	-3.55757	-3.50571	-3.84823	-4.08552	-4.66537	-3.47487	-3.13438	-3.82977	-3.69496	-3.01841	-3.55219	-0.187341	-4.05265	-0.186201	-2.94113	-0.817046	-3.03516	-1.4897	-3.9745	1.08891	-4.66546	-3.08333	-2.79791
SCO3946	0.0476226	-1.80534	0.698254	-0.0867863	0.229194	-2.56254	-0.0421833	-1.89859	-0.983873	-1.45325	-1.00331	-1.10222	-3.80559	-4.08301	-4.31861	-4.43744	-4.59493	-5.12262	-3.98161	-4.11005	-4.07313	-3.91817	-3.53142	-4.20963	-1.56691	-5.3343	-0.928152	-4.72299	-1.19872	-3.57354	-1.84462	-4.21162	0.00430395	-5.35685	-3.61299	-3.19804
SCO3947	1.12308	0.180589	0.919115	0.109103	0.579638	-1.33948	0.292497	-1.32515	0.110798	-0.241065	-0.415812	-0.538659	-2.8787	-2.84786	-3.06562	-3.14874	-3.43633	-2.04293	-2.93182	-2.84583	-2.904	-2.67602	-2.26693	-2.83794	-1.24092	-4.72665	-1.15371	-4.47383	-1.14794	-4.01119	-1.4184	-3.70045	-0.969491	-4.23784	-3.70353	-2.90174
SCO3948	1.58203	0.672681	1.50374	1.23827	0.991284	-0.153073	0.0503214	-0.502059	0.371249	0.18003	0.0733851	-0.41787	-0.898311	-0.965471	-0.974217	-1.23916	-1.47347	0.238271	-1.43082	-1.57368	-1.21166	-1.34927	-1.18246	-1.27801	-0.694875	-2.72954	-0.479245	-2.43559	-0.839912	-2.25781	-0.846853	-1.88072	-1.43661	-2.38666	-2.64707	-2.20745
SCO3949	0.973044	0.0710717	1.43898	0.536364	0.944515	0.158475	-0.0285781	-0.513894	0.151892	0.161532	-0.169942	-0.108954	-0.0632883	-0.306489	0.050089	-0.248826	-0.518407	-0.0403404	-0.119543	-0.0889455	0.0719149	0.588371	-0.120103	0.116217	0.399471	-0.67747	0.762107	-0.262522	0.475517	-0.0518932	0.587897	0.122198	-0.291552	-0.299216	-0.636164	-0.472692
SCO3950	-0.510042	-0.722183	-0.526625	-0.264969	-0.138537	-1.23379	-1.89357	-1.63215	-2.28149	-2.38957	-2.32764	-2.29306	-2.43571	-1.73661	-1.92676	-2.08474	-1.60875	-0.870685	-1.43881	-1.25547	-2.51041	-1.64505	-1.16188	-2.06189	-1.39858	-0.623046	-0.938181	0.10901	-1.04601	-0.041796	-1.35994	-0.546994	-1.49946	-0.839214	-2.7302	-1.95993
SCO3951	-0.443722	-0.281194	-0.400273	-0.164337	-0.501829	-1.00701	-0.852457	-0.261528	-1.07656	-1.08962	-0.512476	-0.6519	-1.32527	-1.0941	-1.28365	-1.3385	-1.44006	-1.81918	-1.48086	-1.21532	-1.13803	-1.14299	-0.982226	-1.17531	-0.675377	-0.450908	-0.249418	-0.109504	-0.276798	0.303178	-0.30699	0.563731	-0.576366	-0.506978	-1.93521	-1.4542
SCO3952	-1.128	-1.13	-1.58439	-1.32474	-1.7042	-2.5337	-1.69215	-1.01452	-1.92753	-1.93704	-1.422	-1.58136	-2.42871	-2.3903	-2.53288	-2.21539	-2.59131	-3.06831	-2.69521	-2.35711	-2.23918	-2.53298	-1.64709	-1.98305	-1.13382	-0.436554	-0.461489	-0.269368	-0.593775	0.220641	-0.371222	0.465126	-1.03928	0.506447	-1.41186	-1.59354
SCO3953	-2.29122	-2.24079	-2.48346	-2.26215	-2.64802	-3.70734	-2.49215	-1.89929	-2.99795	-2.79292	-2.63022	-2.82243	-2.09057	-2.3212	-2.40856	-2.55185	-2.96237	-2.40286	-2.62319	-2.42699	-2.61633	-2.24714	-1.87439	-1.665	-1.58307	-0.117132	-1.16355	-0.211807	-0.6558	0.25903	0.146258	0.857257	-2.15217	1.27367	0.386568	-1.44828
SCO3954	-1.23428	-1.19009	-1.41254	-1.44082	-1.18756	-1.63543	-1.68397	-1.77794	-1.64367	-1.85622	-1.68903	-2.00429	-1.40122	-1.40227	-1.04352	-1.35489	-1.03024	-0.911968	-1.42213	-1.23172	-1.21444	-0.831382	-1.34714	-1.11792	-1.83231	-1.53859	-1.45669	-1.36651	-1.39587	-0.933373	-1.38172	-0.916791	-1.65262	-1.56128	-1.91187	-1.70333
SCO3955	-0.85418	-0.823993	-1.16885	-1.29824	-0.925131	-0.806953	-1.55248	-1.23582	-1.19796	-1.47462	-1.12115	-1.15817	0.484074	0.286794	0.111233	-0.300776	0.119703	3.1874	0.234151	-0.444858	0.457442	0.29726	-0.406765	-0.165495	-1.03334	-1.2675	-0.767835	-1.02488	-0.93646	-1.03285	-0.718296	-0.392895	-1.3271	-1.55548	-1.5203	-1.43826
SCO3956	-5.25112	-7.25164	-4.65125	-5.26259	-3.8893	-6.69782	-5.09063	-5.3436	-7.34462	-7.94069	-6.99092	-7.15908	-5.20574	-6.38511	-6.25558	-7.13138	-6.71357	-8.53383	-6.00768	-6.11911	-6.02881	-6.55588	-6.87459	-6.87988	-5.15653	-5.11467	-4.65228	-5.13787	-3.75926	-3.1779	-3.57816	-2.08466	-5.1396	-5.32036	-7.54949	-7.82288
SCO3957	-6.01305	-8.28524	-5.6433	-6.4593	-5.2199	-9.34311	-6.13536	-6.48204	-8.12647	-8.75796	-8.0204	-8.04084	-7.15011	-8.19114	-8.0477	-8.98325	-9.4964	-9.97734	-8.18352	-8.95313	-7.98055	-8.84368	-9.12221	-9.00745	-5.83678	-5.96837	-5.57446	-5.79379	-5.04342	-4.76196	-4.57083	-3.14376	-5.79644	-6.21305	-8.52093	-8.10992
SCO3958	-5.99783	-7.59361	-5.59125	-6.41997	-5.32995	-9.10047	-5.99447	-6.04893	-7.90325	-8.38599	-7.55279	-7.95081	-6.6725	-7.25667	-7.56088	-8.43283	-8.49541	-8.48457	-7.60531	-8.37501	-7.40494	-8.07136	-8.21921	-8.25276	-5.49509	-5.78053	-5.44306	-5.5718	-5.333	-5.28924	-4.86406	-3.42148	-5.6039	-5.85272	-7.80923	-7.78773
SCO3959	-4.88481	-6.32051	-4.61909	-5.79401	-4.75344	-7.21444	-5.19777	-5.4633	-6.35068	-7.21971	-6.45107	-7.1412	-4.73575	-5.48966	-5.51765	-6.48086	-6.61838	-6.04791	-5.70777	-6.4612	-5.22765	-5.95384	-6.15691	-6.17399	-4.92439	-5.35777	-4.63465	-5.22137	-4.86157	-5.06055	-4.53836	-3.66365	-4.80838	-5.38335	-6.92685	-7.34196
SCO3960	0.127384	-0.0433114	0.0538675	-0.263891	-0.6561	-1.46186	-0.211195	-0.173579	-0.0531625	-0.414569	0.570251	0.379211	-0.901214	-0.785276	-1.00135	-0.959632	-0.97959	0.191814	-1.13359	-0.972296	-0.599367	-0.710717	0.232056	0.219045	0.354226	0.188513	0.632971	0.356391	0.241317	-0.0205148	-0.25034	-1.03197	0.748608	0.689861	-0.209579	0.400354
SCO3961	-0.0387352	-0.368706	-0.354621	-0.498921	-0.864777	-1.78322	-0.197568	-0.0952721	-0.135051	-0.185636	0.554257	0.457287	-1.25248	-1.17194	-1.45102	-1.36011	-1.17038	-1.74043	-1.99282	-1.51865	-1.21284	-1.12137	-0.367729	-0.431851	0.38446	0.300631	0.483947	0.366295	0.0191718	-0.311899	-0.454852	-0.961284	0.642694	0.8019	0.081833	0.627734
SCO3962	-0.000695531	-0.0956482	-0.079919	-0.359637	-0.341287	-0.885524	-0.312809	-0.145601	-0.466845	-0.673385	0.0739502	-0.153111	-0.574766	0.260773	-0.670255	-0.624204	-0.54353	1.38946	-0.706472	-0.495413	-0.0920314	-0.134159	0.083773	0.153974	-0.0148587	-0.0293268	0.407286	0.276798	0.113029	0.216344	-0.0793974	-0.068999	0.188086	0.0303169	-0.906065	-0.329666
SCO3963	-0.710368	-1.66825	-0.56004	-0.917963	-0.542688	-2.15334	-0.721196	-0.958314	-1.30801	-1.43239	-1.27343	-1.01669	-1.49373	-1.14299	-1.37232	-1.39124	-1.30108	-1.61612	-1.42781	-1.17322	-1.16761	-1.09593	-1.05333	-1.58766	-2.25626	-2.52474	-1.98978	-2.5905	-1.90465	-2.31349	-2.16049	-2.22427	-2.00644	-2.5912	-2.90779	-2.27501
SCO3964	-1.31853	-2.71412	-0.907596	-1.1409	-0.815013	-3.49082	-1.50907	-1.8451	-2.0951	-2.14449	-2.1531	-1.70888	-2.51446	-2.22606	-2.63638	-2.60605	-2.56024	-1.94556	-2.69605	-2.40573	-2.52061	-2.51314	-2.24934	-2.5976	-2.76431	-3.10105	-2.46754	-2.85462	-2.44156	-2.61638	-2.75617	-2.61141	-2.64263	-2.99335	-3.66368	-3.10581
SCO3965	-2.26524	-3.23815	-1.52302	-2.03483	-1.34306	-4.33965	-1.81568	-1.8644	-2.5832	-2.6317	-2.20748	-1.75491	-3.07489	-2.93722	-3.16688	-3.11175	-3.37701	-4.38715	-3.46477	-3.05268	-2.79762	-2.85529	-2.83133	-2.87646	-2.79138	-3.48543	-2.47948	-3.01828	-2.34954	-3.07409	-2.6785	-2.7961	-2.90987	-2.86029	-3.7053	-2.81803
SCO3966	-1.84845	-3.95274	-1.08976	-1.82963	-1.19486	-5.68429	-1.55083	-2.28916	-2.42281	-2.2557	-2.21238	-1.43678	-3.63497	-3.11529	-3.60249	-3.56521	-4.1236	-6.10295	-4.50276	-3.18923	-3.69789	-3.99905	-3.35412	-3.50422	-2.97887	-3.09172	-2.70348	-3.15457	-2.41574	-2.89587	-3.12339	-2.88557	-2.94824	-3.04737	-4.20905	-3.1
SCO3967	-0.839204	-2.29134	-0.486073	-1.11442	-0.604513	-3.0952	-0.700973	-1.63706	-1.34253	-1.66975	-1.23959	-0.796681	-1.73906	-1.19544	-1.59954	-1.19825	-1.54401	-3.24611	-2.06642	-1.27127	-1.67802	-1.6631	-0.804955	-1.32402	-2.52351	-3.11143	-2.1505	-3.1547	-2.02042	-2.27256	-2.15406	-2.42713	-2.70231	-3.01689	-3.6373	-3.0173
SCO3968	1.0883	1.1224	0.980528	0.929883	0.706583	0.410859	1.05816	1.28789	0.764491	0.820856	1.12633	1.42901	0.386647	0.482313	0.176088	0.442452	0.416877	0.413175	-0.135622	0.449877	0.495966	0.645309	0.90921	0.537837	0.331977	-0.249394	0.716135	-0.115335	0.611164	0.387823	0.295915	0.249914	0.434887	-0.156484	-0.922338	-0.344188
SCO3969	-0.112721	-0.188057	0.294853	0.262774	0.155568	-0.709406	-0.574298	-0.806692	-0.0725279	-0.357105	-0.474739	-0.771493	-0.87911	-0.420599	-1.40032	-0.980796	-1.2298	-1.7123	-1.19544	-1.44729	-0.848675	-0.828158	-0.5609	-0.997872	-0.157798	-0.815798	0.270279	-0.87765	0.0697222	-0.509298	-0.353567	-0.489238	-0.322724	-1.30797	-0.690063	-0.830447
SCO3970	0.758072	0.292101	0.58109	0.442559	0.156788	-0.73009	0.61214	0.443471	0.199605	0.190867	0.489343	0.3649	-1.42124	-1.31024	-1.51068	-1.41806	-1.7126	-1.75047	-1.70126	-1.3119	-1.43421	-1.36427	-1.07522	-1.29949	0.809381	0.00615391	0.806534	0.177758	0.363238	-0.190783	0.0105002	-0.529656	0.904933	0.28383	-0.197218	0.48839
SCO3971	-0.354136	-0.517265	-0.808877	-0.399831	-1.24336	-1.57498	-0.461499	0.261591	-1.81971	-1.8297	-1.21758	-1.49598	-0.279881	0.340331	-0.544006	-0.217074	-0.109758	-0.707469	-0.881346	-0.219672	-0.269359	-0.0175778	-1.41182	-1.79796	-0.975267	0.0799785	-1.19225	0.0554118	-1.4322	-0.192834	-1.47459	-0.257241	-0.907896	-0.46128	-1.35811	-1.38691
SCO3972	1.9818	0.96863	2.24572	1.61299	2.03633	0.295807	1.54142	0.634084	2.14376	1.83207	1.90405	1.56574	-0.730867	-1.00587	-0.533536	-0.749695	-1.05419	-2.28225	-1.61911	-0.9954	-1.10059	-1.10434	0.790659	0.690967	0.659303	-0.164615	0.671273	-0.208924	0.459006	0.0779466	0.11129	0.0258121	0.466254	-0.630433	0.206489	0.807717
SCO3973	1.10735	0.158548	1.80075	0.568647	1.69436	0.173716	0.573424	-0.248753	1.04082	0.61611	0.518601	0.240369	-0.580885	-0.559911	-0.390175	-0.571498	-0.568291	0.498343	-0.682637	-0.384244	-0.319799	-0.823268	0.95803	1.04696	-0.1895	-0.899727	0.152948	-0.885634	0.103037	-1.01619	-0.418032	-0.826655	-0.475567	-1.44003	-0.139013	0.271688
SCO3974	-0.595794	-0.778431	-0.994885	-1.01637	-1.55421	-2.75234	-0.387801	-0.0917997	-0.675857	-0.976595	0.324566	0.127576	-1.38935	-1.68894	-1.46721	-1.65584	-1.584	-2.17014	-1.94848	-1.67748	-1.28875	-1.2868	-0.833886	-0.863844	0.735644	0.684053	0.651353	0.587403	0.194293	0.140937	-0.188602	-0.658235	1.03357	0.837532	0.0920413	0.771404
SCO3975	0.399583	1.34787	0.86085	1.24464	0.730817	1.06332	-0.496499	0.724626	0.144804	-0.735521	-0.0566572	-0.598961	0.404661	0.295461	0.371672	0.382279	0.57581	2.0494	0.114723	0.410719	0.430615	1.06875	-0.859126	-0.696828	0.443012	-1.07158	0.357996	-1.0198	-0.069055	-0.719743	-0.539857	-0.685054	0.274465	-0.772864	0.438932	0.265565
SCO3976	-0.372266	0.0927116	-0.712663	-0.521254	-1.13414	-1.01335	-0.406957	0.100515	0.119062	0.187927	0.5667	0.644022	-0.71819	-1.13949	-0.915241	-0.983738	-1.61814	-1.82449	-1.63167	-1.6283	-0.582915	-0.869567	-0.269349	-0.128643	0.0843155	-0.878957	0.267505	-0.666306	-0.311462	-0.847991	-0.731379	-1.17399	-0.00284652	-0.739736	-0.959908	-0.179244
SCO3977	-0.0674317	-0.746405	-0.34165	-0.21794	-0.701731	-2.52582	-0.366259	0.307398	-2.15405	-2.49353	-2.28606	-2.30494	-2.35518	-3.14729	-2.6459	-3.12205	-3.49717	-2.6598	-2.22714	-2.81945	-2.36407	-2.50029	-3.14947	-3.45098	-2.21103	-1.55702	-1.85314	-1.39761	-1.95476	-1.15368	-2.24149	-1.27653	-2.13025	-1.68668	-3.44846	-2.68835
SCO3978	-1.11082	-1.2913	-1.32641	-1.24622	-1.62078	-1.8006	-1.27827	-1.14457	-0.396206	-0.79224	0.411442	0.275082	-0.611234	-1.08313	-1.20677	-0.973883	-0.815285	-0.961242	-1.41671	-0.732435	-0.885697	-0.852977	-0.0956543	-0.185439	-0.170137	-0.541718	-0.404893	-0.394075	-0.47484	-0.831747	-0.629749	-1.03084	-0.389919	-0.201151	0.496701	0.830244
SCO3979	0.142063	-0.00899565	0.115251	0.372062	0.64059	-0.226591	0.181136	0.457146	0.79127	0.827118	1.26723	1.34039	-0.259938	-0.0682149	-0.397624	-0.0366693	-0.378803	-1.95994	-0.997293	-0.246373	-0.0435566	-0.00643937	0.458851	0.409619	0.859677	1.03904	0.896479	1.11594	0.763437	1.17878	0.494803	1.18805	1.04518	0.928467	-0.537019	0.555793
SCO3980	-2.25577	-1.71438	-2.35743	-2.17901	-2.84763	-2.6335	-2.2971	-1.89705	-2.87484	-2.99223	-2.75448	-2.58962	-1.75715	-2.5977	-1.88064	-2.32121	-2.07402	-2.6762	-2.4191	-2.35621	-1.91681	-2.05632	-2.32055	-2.89408	-2.66014	-2.87431	-2.23616	-2.27318	-2.59504	-2.4441	-2.83079	-2.5252	-2.5915	-3.3184	-2.46793	-1.60571
SCO3981	-0.164863	0.354656	-0.820391	-0.590443	-0.834535	-0.483613	-0.344288	0.234896	-1.4819	-1.7537	0.0460271	-0.961259	-0.592862	-0.213545	-0.507617	-0.457311	-0.312298	-0.953344	-1.11776	-0.522068	-0.467106	0.132871	-0.338024	-0.432848	0.0577802	0.734478	-0.0625798	0.354246	-0.539962	-0.259455	-0.685156	-0.698101	0.402519	0.303622	-0.460646	-0.165994
SCO3982	-0.274842	0.518142	-0.274842	-0.274842	-0.274842	-0.274842	-0.274842	-0.274842	-0.274842	-0.274842	-0.274842	-0.274842	-0.274842	-0.274842	0.682709	0.299954	-0.274842	-0.274842	-0.274842	-0.274842	0.489363	-0.274842	0.121496	-0.274842	-0.274842	-0.274842	-0.105736	-0.274842	-0.119253	-0.274842	-0.274842	-0.15583	-0.274842	-0.100765	-0.126134	-0.143524
SCO3983	-0.975361	-0.319621	-0.975361	-0.975361	-0.975361	-0.975361	-0.975361	-0.975361	-0.0938114	0.156491	0.488679	-0.296429	-0.420043	-0.225227	-0.514981	-0.125906	-0.975361	-0.975361	0.191531	-0.975361	-0.318592	1.04926	-0.975361	0.699985	-0.643635	-0.681946	-0.676289	-0.70123	-0.975361	-0.975361	-0.66201	-0.975361	-0.975361	-0.975361	-0.431641	-0.350204
SCO3984	-0.0354224	0.0095759	-1.25478	-1.25478	-1.25478	-1.25478	-1.25478	-0.00281636	0.648955	0.316587	0.30012	1.19182	-0.252826	-1.25478	-1.25478	-0.35887	-1.25478	-1.25478	-1.25478	-0.0679506	-1.25478	-1.25478	-1.25478	0.0823483	-0.547669	-0.639816	-0.657863	-1.25478	-0.651839	-1.25478	-1.25478	-0.816437	-0.000533896	-1.25478	-1.25478	-0.723173
SCO3985	-0.921788	0.801079	-0.921788	-0.921788	-0.921788	-0.921788	-0.921788	-0.921788	-0.921788	-0.921788	0.45626	0.224249	-0.921788	-0.921788	0.35669	-0.921788	-0.921788	-0.921788	-0.921788	-0.921788	-0.921788	0.28057	-0.389353	-0.525733	-0.921788	-0.921788	-0.412267	-0.921788	-0.921788	-0.921788	-0.366331	-0.921788	-0.921788	-0.921788	-0.921788	-0.479551
SCO3986	-0.173868	-0.197333	0.038557	-0.325038	-0.0820687	-0.296301	-0.694087	-0.588132	-0.409875	-0.325456	-0.492393	-0.236178	-0.710608	-0.236644	-0.421078	-0.634335	-0.680166	-0.611301	-0.419132	-0.675219	-0.824035	-0.632352	-0.288905	-0.492455	-0.307537	-0.682304	0.110328	-0.551382	0.0116226	-0.198427	-0.29103	-0.21887	-0.480018	-0.471094	-0.663545	-0.478272
SCO3987	-1.88807	-1.9442	-1.57926	-1.47693	-1.51239	-1.43992	-2.22815	-1.96867	-1.71188	-2.15374	-1.44675	-2.03196	-0.548953	-1.208	-1.68683	-1.22425	-1.32723	-1.71066	-1.75215	-1.8146	0.150555	-2.5204	-1.59492	-1.55459	-1.43042	-1.74587	-2.00207	-1.92973	-1.0999	-2	-1.60262	-1.79369	-1.21777	-1.87202	-1.05104	-1.99211
SCO3988	0.187587	0.114265	-0.567132	-0.901322	-0.685256	0.0974338	-0.728364	-0.300858	1.63509	0.851969	1.30808	0.786297	0.859831	-0.0457414	0.831282	0.0768885	0.722131	1.17738	-0.168304	-0.266073	1.15093	0.200591	1.3854	1.21703	0.727982	-0.920412	1.23865	-0.440919	0.956136	-0.533877	0.427574	-0.49462	-0.3237	-1.33585	1.05474	0.316818
SCO3989	1.1538	1.60226	0.863866	1.6064	1.14004	0.415691	1.43385	1.7027	0.749423	0.834846	1.09134	1.33644	0.451136	0.254407	0.174705	0.468616	0.489807	-2.59778	-0.988835	-0.171287	0.939325	0.241712	0.884466	0.732653	0.877823	1.00988	1.23329	0.878641	0.772969	1.14784	0.36707	0.443203	1.2082	0.892994	0.12258	0.646305
SCO3990	0.35799	0.213825	0.48856	0.837013	0.192051	0.424947	-0.374141	-0.44951	-1.09147	-1.09126	-1.39768	-0.129906	-0.984601	-1.90175	0.215546	-0.27806	-1.10551	-2.48821	0.0653822	-0.748833	0.3001	-0.203385	0.0974347	0.0105343	-1.34016	-1.58219	-0.440347	-0.123137	-0.304623	0.36106	-0.255549	0.606359	-1.9868	-2.118	-1.30837	-1.43946
SCO3992	1.92541	1.38497	1.49926	1.80965	1.657	1.34036	1.17756	1.2788	1.09146	0.83561	1.89202	0.827607	1.43671	-1.00362	0.920432	-0.333736	0.686262	-0.558341	-1.14702	0.487096	-0.334895	-0.31376	1.0937	0.236544	0.591336	0.479327	0.348306	0.052633	0.361935	1.78234	0.949146	0.650333	0.334419	-0.673551	1.10513	1.04309
SCO3993	-1.76682	-1.20296	-2.13226	-1.53551	-2.28915	-1.20312	-2.7927	-1.67771	-2.49287	-2.48999	-2.17022	-2.10862	-0.805491	-2.95744	-1.39195	-1.70876	-2.06376	-3.72102	-2.33665	-2.32127	-0.894733	-1.72055	-1.48905	-1.93591	-2.24298	-1.70321	-1.87361	-2.12179	-1.95257	-2.09245	-1.82706	-1.10718	-2.24578	-2.64047	-1.8861	-1.52275
SCO3994	-0.413882	-1.05927	0.21223	-0.474488	1.3804	-0.426483	-0.827158	-0.671557	-0.870313	-1.25703	-1.093	-0.728225	1.76507	-0.707335	1.66155	0.170662	0.315975	-1.2751	-0.622261	-0.295448	0.129608	0.0239637	-0.195801	-0.970308	-1.41421	-1.16318	-0.750593	-0.920827	-0.826586	-1.08894	-1.15846	-0.497951	-2.34366	-2.07981	-1.29427	-0.927781
SCO3995	-0.664039	-2.27953	-0.639444	-0.176643	-0.25168	-2.7088	-1.17417	-1.70315	-1.52602	-2.08537	-1.38666	-1.44193	-1.14039	-1.52716	-1.12488	-1.66964	-1.88761	-2.80126	-2.02304	-2.17466	-1.50598	-1.25183	-1.86835	-2.41203	-2.12151	-2.0074	-1.65343	-1.50121	-1.54416	-1.12115	-2.26575	-1.11488	-1.97395	-2.17201	-2.61443	-2.07859
SCO3996	-0.745928	0.734563	1.04339	2.1839	0.505657	-1.91675	0.774748	0.990865	0.709652	0.31929	-0.412777	-1.91675	-0.379937	-0.027544	-1.05873	-1.05685	-0.763951	-1.91675	-0.0783735	-0.144286	-0.826	-0.618643	-0.911864	-1.13539	-0.439093	-0.106248	0.745528	0.161952	0.226515	0.829607	-0.0176156	0.890606	-1.19338	-0.527418	0.491901	0.769231
SCO3997	-0.126263	-0.346937	0.147702	-0.0736484	0.347454	-0.351804	-0.189519	-0.226707	-0.102064	-0.0451253	-0.295636	-0.252139	-0.0411528	0.0174142	-0.273358	-0.244508	-0.21288	0.124295	-0.28075	-0.0213086	-0.146663	-0.180108	-0.331728	-0.269241	-0.304428	-0.28262	-0.20748	-0.289279	-0.131978	-0.109462	-0.130079	0.261161	-0.520244	-0.405517	-0.436751	-0.107064
SCO3998	-1.20382	-0.508696	-1.20766	-0.721163	-1.59774	-1.65992	-1.88647	-0.880839	-3.27817	-3.28444	-2.87738	-3.32489	-2.45024	-2.40855	-2.48322	-2.29309	-2.35703	-2.98014	-3.67225	-2.6285	-2.41151	-2.47292	-2.1319	-3.00952	-2.07334	-1.76912	-1.4977	-1.22721	-1.64658	-0.927917	-2.05212	-0.927914	-2.37771	-2.59661	-2.31703	-1.17017
SCO3999	-2.74273	-2.95544	-2.39077	-2.91683	-2.45802	-3.24432	-2.92122	-2.60688	-3.19341	-3.41237	-2.21945	-2.72714	-1.44763	-0.798765	-1.24048	-1.00506	-1.12043	-0.73778	-0.830099	-0.564575	-1.22835	-1.2473	-1.1335	-1.45715	-2.18774	-0.255922	-1.66554	-0.0635083	-2.06413	-0.139405	-2.55108	-0.586259	-1.99755	-0.656948	-1.57339	-0.802094
SCO4000	-1.37944	-1.42816	-1.03165	-1.40755	-1.93198	-1.72154	-1.31786	-1.63501	-1.72022	-1.73731	-1.52871	-1.42464	-1.50602	-1.93198	-1.58765	-1.56016	-1.93198	-1.55294	-0.707545	-1.37699	-1.39849	-1.56477	-1.18088	-1.50124	-1.14223	-0.944937	-1.16005	-0.811115	-1.56323	-1.18226	-1.93198	-1.19728	-1.63453	-0.946861	-1.8112	-1.26071
SCO4001	-1.45901	-1.35321	-1.12638	-1.3611	-1.43536	-1.39748	-0.915278	-1.14095	-1.42343	-1.42955	-1.05258	-0.978482	-0.365802	-0.159203	-0.875455	-0.982054	-0.549432	-1.15293	-0.821578	-1.00872	-0.468602	-0.132994	-0.802758	-0.526335	-0.961815	-0.267257	-1.15934	-0.486945	-1.28934	-0.801393	-1.17016	-0.757239	-0.790348	-0.989242	-1.4402	-1.08375
SCO4002	-2.22762	-0.798889	-1.46622	-1.29626	-1.94724	-2.17918	-1.24345	-0.975051	-1.55726	-1.63619	-1.03681	-1.38216	-0.859096	-2.03221	-1.42388	-1.90946	-1.28282	-1.37084	-1.3436	-1.92132	-1.12134	-1.69875	-1.90804	-1.98144	-2.42038	-3.22483	-3.10721	-3.31508	-3.51175	-2.25502	-2.89233	-1.22283	-2.90744	-3.01102	-3.39847	-2.26351
SCO4003	0	0.525582	0	0.527412	0	0.449446	0.574214	0.526979	1.22197	0	1.2555	0	1.30596	1.07007	1.11429	0.399026	0.572936	0.943961	0.576151	0.981814	1.50376	0	1.6235	1.68239	1.00417	0.23517	0.633188	0.867916	0.441642	0.434743	0.464592	0.433217	0.751929	0.885495	0.441326	0.883947
SCO4004	-3.14084	-3.14084	-1.44866	-3.14084	-3.14084	-3.14084	-3.14084	-3.14084	-3.14084	-3.14084	-3.14084	-1.43606	-0.649802	-0.717394	-1.92326	-3.14084	-0.873533	0.206063	-1.49044	-3.14084	-0.931736	-1.40849	-3.14084	-2.47544	-3.14084	-3.14084	-1.78364	-2.30672	-2.27418	-1.70107	-2.18087	-0.789743	-3.14084	-2.90426	-2.16701	-3.14084
SCO4005	-2.87985	-3.67845	-2.94617	-3.77808	-1.90839	-3.22869	-3.00551	-3.25782	-5.71402	-6.28681	-5.92278	-6.29122	-2.29353	-2.76437	-2.38141	-2.9042	-3.2136	-4.15272	-2.59829	-2.32533	-2.60531	-3.12395	-3.28921	-3.67205	-4.95115	-4.83504	-4.50908	-4.54722	-3.79179	-2.80483	-3.32597	-1.96053	-4.45417	-5.50145	-7.05634	-7.11018
SCO4006	-2.86914	-3.81408	-3.09266	-3.60474	-2.58618	-3.8129	-3.72819	-3.58913	-5.53545	-5.49069	-4.41276	-5.04044	-2.74409	-3.35355	-2.74013	-3.58456	-4.01011	-5.60058	-3.2667	-3.35687	-3.41689	-3.65222	-3.71427	-4.07122	-3.98669	-3.49482	-3.70202	-3.44655	-3.3823	-2.66571	-2.91612	-1.37213	-3.72856	-3.89369	-4.94792	-4.11356
SCO4007	-1.40371	-1.63756	-0.88903	-1.29741	-0.442318	-1.57706	-1.62709	-1.81729	-1.90295	-1.83755	-0.983575	-1.53098	-1.42112	-1.44625	-2.00045	-1.52987	-1.7455	-0.759812	-1.4239	-1.78864	-1.5882	-1.37103	-1.32749	-1.41475	-0.490215	-0.0324974	-0.282025	-0.0120965	-0.369382	-0.0164167	-0.546438	0.190245	-0.233826	0.286054	-1.09829	-1.19482
SCO4008	1.24101	1.3145	1.01889	1.17733	1.67373	1.0087	0.588279	0.825353	0.197156	0.247877	1.07351	0.597013	0.707698	0.362423	0.623731	0.730731	0.772366	-0.892391	0.537841	0.799332	0.753974	0.909282	1.00445	0.546972	1.18718	0.750789	0.976734	0.862104	1.09318	1.31808	1.06079	1.66383	1.17572	1.11478	-0.127917	0.449848
SCO4009	0.788516	0.749595	0.557177	0.474292	-0.0636028	-0.760646	0.672244	1.00481	0.68791	0.528828	1.28183	1.1312	0.588681	0.888084	0.527976	0.629115	0.617468	2.33045	0.215995	0.449021	0.735264	0.743229	1.23673	1.31831	0.970278	0.715869	0.947567	0.757441	0.527293	0.417582	0.212306	-0.420461	1.21354	0.892353	0.609092	1.09455
SCO4010	-0.367691	0.012908	0.267849	0.843734	0.459083	0.0497306	-0.620007	-1.04075	-0.384165	-0.563536	-1.18831	-1.06878	0.531463	0.445778	0.384591	0.281444	0.147858	-0.419824	1.90175	0.742407	0.28759	-0.205826	0.593045	0.411872	-0.698261	-1.07862	-0.692249	-1.25914	-0.0356314	-0.41444	-0.130794	0.193259	-1.69317	-1.44477	-1.40355	-1.51908
SCO4011	-1.13349	-0.490934	-1.48756	-1.53858	-1.78864	-1.01487	-2.11481	-0.971601	-2.0201	-2.05831	-1.79875	-3.13627	-0.0948179	-1.10749	-0.421103	-1.10423	-1.12089	1.54986	-0.796421	-1.25702	0.024096	-1.1258	-1.07032	-1.04107	-1.24867	-0.737146	-0.754021	-0.0255714	-0.717191	-0.258476	-1.64372	-0.843336	-2.90432	-1.2401	-2.49241	-2.90393
SCO4012	-2.28361	-1.77124	-0.740799	-1.76131	-2.21076	-1.96826	-1.69596	-0.921981	-2.14088	-2.04846	-1.41566	-2.3047	-0.766117	-1.56825	-1.01843	-2.39426	-1.45758	-2.68196	-1.66798	-2.68196	-1.13413	-2.68196	-1.6802	-1.89555	-0.936229	-0.805488	-1.24502	-1.16711	-0.885742	-0.478713	-1.89808	-1.41279	-1.0095	-1.64739	-2.28535	-1.77424
SCO4013	-0.958693	-1.15455	-1.20612	-0.936288	-1.67233	-2.53601	-0.979313	-0.534786	-0.943961	-1.21253	0.0236599	-0.208483	-2.12803	-2.374	-2.30901	-2.37753	-2.54442	-2.13802	-2.39505	-2.39291	-2.05113	-2.44115	-1.6675	-1.95276	-0.405551	-0.66247	-0.170294	-0.381514	-0.362619	-0.447013	-0.797159	-0.811525	-0.349373	-0.467951	-1.31712	-0.535973
SCO4014	-0.507918	-0.071894	-0.661604	-0.226378	-0.604155	-0.772827	-0.106149	0.667949	-0.102719	-0.0237998	0.532325	0.997871	0.391101	0.287528	0.275044	0.454737	0.463106	-1.65459	-0.386166	0.43608	0.379882	0.51743	0.488023	0.672845	0.10054	0.15232	0.0878964	-0.028495	-0.50191	-0.181178	-0.379965	-0.551764	0.110483	-0.166781	-0.290457	0.244651
SCO4015	-0.929917	-1.17554	-0.885155	-1.04624	-0.991308	-1.31523	-1.05433	-0.797363	-0.856015	-1.01913	-0.755528	-0.556127	-0.973267	-0.635127	-1.04784	-0.869506	-1.00217	0.603213	-1.34331	-0.738028	-1.11533	-0.67683	-0.544507	-0.56198	-0.33471	-0.681043	-0.38688	-0.486386	-0.506791	-0.534843	-0.263381	-0.179549	-0.644754	-0.68418	-0.127991	0.372568
SCO4016	-0.660692	-0.166475	-0.622626	-0.410722	-1.26903	-0.924254	-1.05238	-0.530491	-1.35995	-1.1866	-0.811724	-1.06648	-1.63414	-1.33249	-1.85319	-1.53551	-1.94964	-1.75275	-1.59997	-1.54709	-1.58975	-1.52542	-1.05578	-1.5008	-0.295656	-0.0591499	-0.107735	0.313116	-0.267896	0.181932	-0.268045	0.295106	-0.426803	-0.0941361	-0.933046	-0.4915
SCO4017	-0.442409	-1.84859	-0.412723	-0.725043	-1.12068	-2.33208	-0.693197	-0.683371	-1.11739	-1.03164	0.944737	1.15426	0.310559	-0.105416	0.192214	-0.49364	-0.330931	-0.868428	-0.0425338	0.163652	0.294272	-0.73698	-0.849967	-1.28519	-0.242339	-0.121049	0.268837	1.39522	0.0156195	2.14909	-0.0930415	1.6011	0.0581474	0.129972	-0.686026	0.0293421
SCO4018	0.486157	-0.603869	0.144144	0.507317	-0.226245	-1.85618	0.356026	0.50687	0.30955	-0.00273013	1.88043	2.30239	0.709183	0.374686	0.347965	0.0313807	0.617455	-2.22083	0.7439	0.832056	0.591758	0.38094	0.314453	-0.596177	0.859243	2.26764	1.36318	2.90812	1.15747	3.37475	0.75682	2.59601	0.742927	1.0718	-0.566784	0.314807
SCO4019	0.871387	0.741334	0.704757	0.90574	0.827953	0.270497	0.687114	0.630201	0.0726645	0.163957	1.01489	1.10632	0.964984	0.906498	0.850708	0.965041	1.01606	0.155121	1.75948	1.54016	1.32622	1.25409	0.907299	0.60192	1.26628	1.6262	1.62086	2.8024	1.38733	2.70359	1.39306	2.1666	1.31463	1.50714	-0.0769702	0.792918
SCO4020	0.271985	-0.0768041	0.0466553	-0.284194	0.161348	-0.9478	0.680553	1.53296	-3.17585	-3.67888	-1.89879	-2.39134	-2.38252	-2.61059	-2.43868	-2.45253	-2.76076	-4.80318	-2.12201	-1.8285	-2.51919	-2.23231	-2.11369	-2.20072	0.128239	1.85878	0.127078	1.66488	-0.231313	1.15568	-0.191266	0.25059	0.578767	1.31833	0.0612077	-0.168971
SCO4021	-0.131847	-1.00709	-0.329186	-0.669301	-0.685261	-2.14124	0.0098447	0.426458	-3.29859	-3.54998	-2.64715	-3.39587	-3.23679	-3.06122	-2.85529	-2.8479	-3.33798	-3.50322	-3.23269	-2.74174	-3.15353	-3.0118	-2.80484	-2.88123	-0.398938	1.2879	-0.255659	1.45264	-0.710574	0.94018	-1.02139	-0.144592	0.0364109	0.73634	-0.507622	-0.950136
SCO4022	-0.0122476	-0.322323	0.448111	0.0157938	-0.264746	-1.18566	-0.194144	0.198426	-1.25335	-1.35876	-1.39613	-1.18708	-1.50045	-1.39428	-1.4494	-1.44443	-1.50045	-1.50045	-1.4131	-1.41605	-1.41544	-1.38689	-1.29945	-1.19803	-0.469274	0.737897	0.226064	1.32055	0.0341414	1.45797	-0.0830395	0.604253	0.113836	0.109296	-0.756434	-0.808396
SCO4023	0.181831	-0.0322999	0.083497	0.107244	0.134827	-0.362109	-0.0675845	0.241895	-0.850478	-0.805597	-0.669496	-0.854602	-0.852113	-0.915791	-0.944274	-0.761918	-0.906011	-0.641986	-0.939752	-0.986689	-0.862956	-0.902782	-0.90337	-0.857649	-0.450854	0.37371	-0.323082	0.485081	-0.178816	0.781011	-0.287744	0.555772	-0.389077	-0.249889	-0.307046	-0.459103
SCO4024	-1.01839	-1.19315	-0.738147	-1.13227	-1.32627	-1.85333	-0.960498	-0.699834	-1.12776	-1.2591	-0.57888	-0.63112	-1.8103	-1.61607	-2.03364	-2.05378	-1.80392	-0.548059	-2.09555	-2.10706	-2.01217	-1.66363	-1.38128	-1.29888	-0.735386	-0.426177	-0.645713	-0.344508	-0.716386	-0.520924	-0.862554	-0.778316	-0.356234	-0.108448	-0.29863	-0.411696
SCO4025	-0.556813	-0.368922	-0.735551	-0.543791	-0.879066	-1.69915	-0.602874	-0.254651	-0.554904	-0.944183	-0.246812	-0.547969	-1.14402	-1.32324	-1.38689	-1.0928	-1.12149	-0.379823	-1.20576	-1.50337	-1.13239	-1.33848	-0.691022	-0.808268	-0.17518	-0.203756	-0.16867	-0.0892269	-0.56229	-0.609904	-0.590429	-0.830424	0.143055	0.107647	-0.614877	-0.126011
SCO4026	0.949286	1.15501	0.70889	0.75373	0.307659	-0.202367	0.866772	1.42246	0.466792	0.38373	1.08272	0.915368	-0.238816	-0.249129	-0.193351	-0.295296	-0.171286	-0.405381	-0.635568	-0.0986422	-0.0517111	-0.0909956	0.218847	-0.164789	0.791295	0.584062	1.27201	1.13063	1.04731	1.06041	0.667313	0.857547	0.986068	0.705735	0.111736	0.899585
SCO4027	0.682421	1.22903	0.527027	1.34063	0.956512	1.90873	-1.32895	-0.478074	-1.06813	-0.997031	-0.787787	-0.958984	0.823182	1.15328	0.501832	0.734662	0.436508	1.41914	-0.268094	-0.280711	0.825428	1.11793	0.623766	0.589734	-0.833648	-0.232608	0.070384	-0.774228	0.151493	0.594276	0.187804	1.16558	-0.688155	-0.460185	-1.88932	-2.04683
SCO4028	-0.0473259	0.704288	0.1521	0.231748	-0.162021	0.660138	-1.24234	-1.12054	0.24334	0.216268	0.182345	0.541831	0.262866	-0.139728	0.234719	-0.336697	-0.746554	-0.894427	-1.19573	-1.00612	-0.516489	-0.459462	0.720421	0.822334	1.30643	-0.129311	1.68628	-0.228305	1.34095	0.123071	1.03542	0.198978	0.588181	-0.222169	0.99722	0.75186
SCO4029	-2.84031	-1.3324	-2.448	-2.0253	-2.47959	-2.48055	-2.16142	-1.3173	-0.339111	-1.58765	-1.78604	-1.71582	-2.83646	-1.97752	-2.11086	-2.73111	-2.60247	-0.843473	-3.08683	-2.59429	-2.0739	-2.37673	-1.40799	-1.76293	-1.09717	-2.89695	-1.17585	-3.3251	-1.40737	-2.29044	-1.88509	-2.40713	-1.45186	-2.89823	-2.6672	-2.2557
SCO4030	4.06533	1.74125	4.37895	2.65643	4.66984	1.15309	4.35641	2.48288	2.81163	2.56388	3.1211	2.88251	1.68143	0.782596	0.399972	0.117275	0.0576388	-0.0529681	0.262557	1.28838	0.923346	0.981762	-0.544798	-0.634134	-0.498714	-0.969947	-0.31563	-0.69584	-0.608021	-0.825763	-0.753954	-0.747103	-0.793234	-0.802264	-0.621713	-0.652101
SCO4031	4.12551	1.82733	4.59397	3.25155	5.13135	2.06415	4.30629	2.4851	2.86742	2.66892	2.55032	2.75925	2.18745	1.25059	-0.000120554	0.44889	0.34868	0.633248	0.0712086	1.00071	0.762402	1.41217	-0.985307	-0.447552	-1.19181	-1.33867	-0.998439	-1.44838	-1.0304	-1.14452	-1.12472	-1.05903	-1.502	-1.40494	-1.8078	-1.60437
SCO4032	5.71089	5.14332	6.27156	5.66016	6.90119	6.10749	5.31515	3.66362	3.7845	4.1612	4.02857	4.05168	4.20539	3.26002	2.40446	2.74178	2.2851	0.992461	2.9494	3.5992	2.45472	3.25406	-0.00477129	0.418307	-1.30894	-1.45342	-1.42219	-1.1771	-1.92709	-0.92664	-1.06214	-1.32272	-1.62667	-1.1982	-1.64381	-1.32259
SCO4033	1.64239	2.02194	1.17148	0.96312	0.642237	1.17909	1.74353	2.33247	2.85178	2.44422	2.84188	2.9243	2.09528	2.10942	2.20807	1.72896	1.94125	1.98127	1.59302	1.60795	2.24482	2.04464	3.03746	3.06222	1.98195	1.97608	2.0755	0.791175	1.7839	1.03577	1.2552	0.603197	2.0558	2.07119	2.19498	1.70549
SCO4034	-1.6423	-1.42519	-1.82485	-1.38613	-1.52049	-2.01766	-2.02475	-1.54446	-4.32843	-4.19483	-3.36354	-3.86066	-0.82627	-0.342215	-1.11086	-0.51446	-0.207365	-0.773144	-1.21484	-0.419668	-1.04643	-0.314204	-1.95927	-2.20076	-1.70944	-0.780171	-1.70607	-0.679323	-1.96851	-1.06386	-1.95006	-1.24143	-1.65926	-1.05964	-1.8266	-1.42063
SCO4035	-1.99311	-2.0456	-2.01352	-2.11634	-2.16475	-2.32637	-2.21484	-1.54981	-1.28493	-1.89968	-0.678153	-1.07283	-2.12373	-2.10452	-2.1155	-2.03737	-2.33809	-2.5572	-2.50863	-2.43669	-1.81663	-2.20468	-2.17365	-1.93579	-1.96076	-2.45957	-1.52133	-2.25678	-1.52607	-1.91147	-2.14727	-2.23349	-2.30431	-2.58334	-2.53657	-2.02492
SCO4036	-0.166234	0.867144	-0.310572	0.0770215	-0.33906	0.57833	-0.145299	0.947563	1.14388	1.1506	1.17857	1.39413	-0.767544	-0.50592	-0.816711	-0.70451	-0.784597	-1.04611	-1.01745	-0.665509	-0.484229	-0.36867	0.0157092	-0.249486	1.15048	0.206404	1.39672	0.413677	1.21169	0.945173	0.916927	0.709351	1.09651	0.423377	1.24961	1.6028
SCO4037	1.0208	1.73771	0.329457	0.694339	0.306409	2.17073	1.1549	2.15266	2.20322	2.41891	1.987	2.43195	0.763478	0.919933	1.20759	0.571723	0.144631	0.331043	0.404965	0.517761	0.999609	0.893071	1.39437	1.50644	3.45617	1.71612	3.06897	2.19714	2.90167	2.04707	3.02	1.98808	2.54516	1.74793	4.47279	4.47514
SCO4038	1.09922	1.54039	0.921836	1.21956	0.79966	0.978057	0.80891	1.22634	1.1605	0.888715	1.16662	1.23214	1.59054	1.25588	1.45497	1.19546	1.36119	1.35847	0.864312	0.961123	1.25663	1.18006	1.54178	1.72806	1.18089	1.72187	1.15332	1.70118	1.02864	1.79629	0.915869	1.03648	0.907907	1.5981	0.448105	1.03789
SCO4039	-0.0960977	0.206182	-0.0190335	-0.252146	-0.0668018	-0.372883	-0.206122	0.148028	0.1418	-0.0876135	0.118843	-0.0597526	0.742709	0.529744	0.608016	0.479737	0.625349	-0.202125	0.079924	0.394807	0.690894	0.683005	0.491153	0.543236	-0.190509	0.543236	-0.0790449	0.443401	-0.242677	0.327824	-0.37295	-0.0822994	-0.528344	0.573336	-0.14501	0.283839
SCO4040	-0.485067	-0.249376	-0.216191	-0.485067	0.421707	-0.307289	-0.244495	-0.106627	-0.181075	-0.207175	0.429965	-0.291503	0.082655	-0.141492	0.42092	-0.146587	-0.217809	0.80808	-0.485067	0.00151863	0.702174	0.403412	0.094388	0.382776	-0.268065	0.0900262	-0.189282	-0.430363	-0.38512	-0.133019	-0.432521	-0.20004	-0.160494	-0.29535	-0.485067	-0.485067
SCO4041	-0.396483	-0.649714	-0.681122	-0.862188	-0.853324	-1.8778	-0.511575	-0.4977	-0.408684	-0.906445	0.231802	-0.112088	-1.85418	-1.716	-1.94414	-1.81268	-1.92963	-3.08529	-2.13759	-1.97727	-1.63947	-1.54859	-0.570155	-0.557406	-0.0215981	-0.685955	0.076438	-0.581963	-0.286087	-0.560495	-0.594897	-0.964948	0.28523	-0.546342	-1.22938	-0.220857
SCO4042	1.65609	2.00614	1.48013	1.4374	1.67597	1.83152	0.801975	1.3042	1.28818	1.05884	1.62203	1.24394	1.13281	1.27575	1.17764	1.40233	1.30055	1.19176	0.550476	0.981119	1.3199	1.61902	1.59233	1.57027	2.43866	1.7359	2.7305	2.01831	2.75863	2.49204	2.66536	2.55755	2.08513	1.59568	1.78439	2.00554
SCO4043	2.18937	2.98666	1.91746	2.15236	1.82315	2.51315	2.23022	2.74578	2.16817	2.14741	2.56555	2.84587	0.98838	0.925492	1.17157	0.883462	1.34509	0.252235	0.67749	0.793135	1.04161	1.1161	2.04445	1.98426	3.17098	2.48797	2.81019	2.10561	2.85999	2.35698	2.63285	2.24091	3.20612	2.78122	2.56362	2.94719
SCO4044	0.373964	-0.123247	1.45942	0.412729	1.53901	0.919487	-0.232424	-0.0260763	0.554393	0.1909	0.27982	0.10778	0.0636092	0.202453	0.583971	0.132106	0.299559	0.146259	0.355756	0.07075	-0.0936236	0.149684	0.608208	1.09339	0.956473	-0.0409267	1.41595	0.286369	1.6777	1.28464	1.51308	1.16401	0.229735	-0.105451	0.212436	0.287832
SCO4045	0.444539	1.16589	0.278287	1.34632	-0.420035	-0.697765	-0.0323744	0.849508	-0.937952	-1.27796	-0.819137	-1.13203	-0.0902591	0.0341621	0.261275	0.0489423	0.172876	-0.0899136	0.161196	0.317251	-0.298794	-0.106222	-0.51782	-0.335331	-0.216155	1.27276	0.102019	1.72805	-0.268052	1.60808	-0.522786	0.897199	-0.508151	1.34045	-2.03804	-1.44052
SCO4046	0.632855	1.1587	0.416956	1.40767	-0.835957	-0.239654	0.326852	1.02539	-0.484604	-0.774653	-0.768571	-0.834461	0.441892	1.31441	0.793948	0.705111	0.299018	0.145741	0.301072	0.813684	1.15907	1.03195	1.26602	0.837099	0.704195	2.06667	0.650795	2.2827	0.402086	2.01442	0.0036133	1.34566	0.125829	2.21016	0.636405	0.559532
SCO4047	-1.126	-0.260518	-1.63234	-0.810819	-2.6307	-2.4797	-1.44234	-0.171828	-4.18502	-4.62585	-3.83013	-4.24133	-0.845205	-0.365463	-0.855836	-0.462878	-0.367236	-1.24973	-1.48824	-0.517811	-0.895425	-0.868726	-1.05511	-1.71887	-1.87392	0.552286	-1.82764	0.792777	-2.29749	-0.0959615	-2.87331	-0.779619	-2.2716	0.73924	-3.09331	-3.61205
SCO4048	-1.43647	-0.156013	-2.1264	-1.24565	-3.28073	-2.24133	-1.40583	0.0278284	-6.52171	-5.82213	-7.02648	-7.22588	-0.156612	0.381627	-0.131937	0.199498	0.126137	0.472737	-0.66475	0.209616	-0.121302	0.19092	-0.352402	-1.15953	-2.3132	0.565523	-2.61904	0.558717	-3.26708	-0.330016	-3.56919	-1.06488	-2.73985	0.760488	-3.38093	-6.20255
SCO4049	-1.27216	-1.3484	-1.70449	-0.784	-3.10394	-3.6622	-0.887609	0.24965	-4.73283	-4.5884	-4.85736	-4.77337	-0.164208	0.204276	-0.270842	-0.176016	-0.361729	-1.11932	-0.537452	-0.265819	0.0800346	-0.0534125	-0.472932	-1.14114	-1.29427	0.503745	-1.21439	0.628569	-1.83678	0.0563028	-2.34625	-1.14634	-1.32806	1.05309	-3.46472	-4.57998
SCO4050	-2.48448	-2.16445	-2.35628	-1.48337	-3.66596	-4.32311	-2.41037	-1.13328	-6.06867	-6.08519	-6.22641	-6.22641	-1.25659	-1.17032	-1.51888	-1.35134	-1.31886	-2.66205	-1.6495	-1.12736	-1.09252	-1.04531	-1.81474	-2.67028	-2.9415	-0.695309	-2.79503	-0.525414	-2.98715	-1.06263	-3.77992	-2.25538	-2.92932	-0.556507	-4.96821	-5.91819
SCO4051	-0.906231	-0.146332	-0.629294	-0.176471	-1.22251	-1.56726	-0.706491	-0.165218	-1.70163	-1.6057	-1.14084	-1.1962	-0.343716	0.178287	-0.34688	-0.322354	-0.265105	-0.525962	-0.49993	-0.0665732	0.0557032	-0.374843	-0.147618	-0.432932	-0.911119	0.450965	-0.717341	0.402226	-0.904966	0.34764	-1.30281	-0.44575	-0.632095	0.570807	-2.09199	-1.85441
SCO4052	-0.328272	0.0259284	0.00135459	-0.151333	-0.351482	-0.732773	-0.585136	-0.303895	-1.09587	-0.996904	-0.643554	-1.27686	0.446823	0.974022	0.689012	0.798097	0.612887	1.49053	0.433427	0.869868	1.08246	0.845482	1.08004	0.653744	-0.715895	0.58269	-0.198999	0.892249	-0.335615	0.865115	-0.459113	0.544932	-0.372951	0.773754	-0.990629	-0.588434
SCO4053	-3.20841	-3.05428	-2.98369	-2.68684	-2.66881	-3.26616	-3.5063	-3.30695	-3.27943	-3.30976	-3.18254	-3.17558	-0.790974	-1.51367	-0.881817	-1.51239	-1.25187	-0.361916	-1.55212	-1.66682	-0.915579	-1.32371	-1.25553	-1.70376	-2.4526	-1.73828	-2.13639	-1.45049	-2.29859	-1.26198	-2.47128	-1.66816	-2.62615	-2.20389	-3.01908	-2.94586
SCO4054	-0.646511	0.143308	-0.239561	-0.0597853	-0.970965	-0.937505	-4.08668	-3.7213	-4.88337	-4.8739	-4.7885	-5.32747	0.991334	-2.8878	0.874905	-2.71541	-2.39104	-0.071062	0.561686	-1.31535	1.1321	-2.56739	-3.43091	-3.76652	-1.70675	-2.37435	0.762827	0.330491	0.931163	1.97509	0.716275	1.65898	-2.6614	-2.68732	-3.98398	-4.24227
SCO4055	-0.816642	-0.847454	-1.46793	-1.57842	-1.57061	-1.3731	-1.26525	-1.01921	-1.76573	-2.25093	-1.3832	-1.75489	-0.356498	-0.350846	-0.616519	-1.11425	-1.38345	-1.19949	-0.91389	-0.866187	-0.58372	-0.803024	-1.4151	-1.72015	-1.60449	-1.62206	-1.73744	-1.61812	-1.79159	-1.79184	-1.88564	-1.61365	-1.78846	-1.18954	-2.02077	-2.03827
SCO4056	0.550669	1.12985	0.644844	0.484697	0.925172	2.06447	-0.221616	0.513776	1.6527	0.809182	1.04158	0.98666	1.78655	1.44567	2.10525	1.63161	1.45898	1.49965	1.53921	1.47856	1.97568	1.25785	0.727001	0.146006	-1.05718	-0.926127	-0.863215	-0.941143	-0.00932595	0.641407	0.411752	1.28096	-1.85402	-1.50284	-2.24646	-3.24785
SCO4057	-0.91064	-1.04601	-1.20637	-0.74519	-0.948494	-1.13163	-1.11325	-1.23476	-0.755777	-1.00287	-1.00842	-0.921234	-0.774626	-0.455037	-0.678705	-0.784563	-0.609565	0.103104	-1.1936	-0.967723	-0.687347	-0.384581	-0.960681	-0.864057	-1.35691	-1.32698	-0.982541	-0.785741	-0.806624	-0.90709	-1.04317	-0.892653	-1.23613	-1.35429	-1.32881	-1.2448
SCO4058	0.78669	0.535314	0.630353	0.568426	0.299549	-0.724901	1.08389	0.800949	0.482945	0.207155	1.41027	0.956228	-0.0339567	-0.0690282	-0.0704303	-0.32825	0.0853948	-0.346516	-0.541619	0.0849607	0.16111	0.089974	0.444172	0.481824	1.23162	1.17722	0.790527	1.06308	0.34417	0.442613	0.388625	-0.150035	1.04442	1.26167	1.56235	2.06893
SCO4059	1.44716	0.791407	1.15167	0.739881	0.56728	0.167028	1.99998	1.6924	1.0425	1.15121	1.78465	1.77041	-0.181535	-0.281311	-0.318261	-0.615282	-0.0888578	-0.130679	-0.536388	0.0834141	-0.759265	-0.00884718	0.378647	0.367361	1.57124	1.24543	1.25572	1.04224	0.610287	0.883589	0.629428	0.219484	1.71374	1.55177	0.740943	1.54569
SCO4060	-0.0466008	-0.147368	-0.475801	-0.635382	-0.187479	-0.435961	-1.13304	-0.514168	-0.0432307	-0.403917	0.223335	-0.708793	-0.0396229	-0.810682	-0.0424151	-0.443234	-0.587185	0.332882	0.00719709	-0.620497	-0.140137	0.101354	0.0264989	0.123585	-0.0490553	-0.640996	0.111971	-0.799026	0.423391	-0.139352	-0.181934	-0.0554366	-0.395476	-1.03887	0.239276	0.0162462
SCO4061	-0.240719	0.349506	0.483014	0.269338	0.26417	0.198644	-0.815056	-0.000836505	0.142065	0.684782	0.205624	-0.39407	0.636589	0.0620433	0.0467351	-0.485298	0.219608	1.46667	0.00732772	-0.472612	0.397321	-0.0846829	0.566285	0.736041	0.40008	0.102731	0.770279	-0.269211	1.31185	0.368138	0.619845	0.536237	-0.370598	-0.764634	-0.590034	-0.911843
SCO4063	-2.55238	-1.8644	-3.0544	-2.62386	-3.1535	-3.06016	-2.98095	-1.59018	-2.69237	-2.34468	-2.72801	-3.06536	-0.370287	-0.168143	-0.577194	-0.0569275	0.370372	-3.58592	-1.44532	-0.313968	-0.782413	0.0510394	-1.05511	-1.74075	-3.42058	-2.20107	-4.22833	-2.43646	-4.26862	-3.21942	-4.05066	-3.43873	-3.46385	-1.97118	-3.61967	-2.32173
SCO4064	-2.536	-1.13054	-2.536	-0.786715	-0.286056	-1.29237	-2.536	-1.67745	-1.88911	-1.88398	-2.536	-2.536	-1.3517	-2.536	-2.536	-2.536	-1.11979	-2.536	-1.65253	-2.536	-2.536	-2.536	-2.536	-2.536	-1.4718	-2.536	-2.536	-1.87811	-1.59142	-1.81356	-1.52613	-1.50894	-2.04221	-2.536	-2.536	-2.536
SCO4065	-0.0181695	-0.14047	-0.205875	-0.0897644	-0.0658663	-0.205875	-0.081797	-0.205875	-0.0593325	-0.102876	-0.134123	-0.205875	0.167409	-0.0285407	-0.0698794	-0.107765	-0.129248	-0.022409	-0.205875	-0.205875	-0.127467	-0.205875	-0.100207	0.0789529	-0.00287366	-0.0902954	0.15272	-0.107146	0.34548	0.17088	0.301505	0.0245805	-0.122942	-0.205875	-0.0752294	-0.132847
SCO4066	-0.711411	-0.206964	-0.706364	-0.453433	-0.571863	-0.514969	-0.613652	-0.550287	-0.575618	-0.694009	-0.753651	-0.672547	-0.620218	-0.584629	-0.554576	-0.528911	-0.823233	-0.210383	-0.671947	-0.826882	-0.670515	-0.427278	-0.545291	-0.479231	-0.493582	-0.669035	-0.248898	-0.786658	-0.478019	-0.571151	-0.454186	-0.495943	-0.795177	-0.742107	-0.707033	-0.675006
SCO4067	0.224409	-0.0158545	0.145755	0.132576	-0.136345	-0.338461	-0.264807	0.0360997	0.110587	0.00212314	0.392598	0.425001	-0.80632	-0.618993	-0.935583	-0.975562	-0.923661	-0.0771755	-1.23553	-0.971746	-0.774434	-0.81413	-0.234498	-0.133038	0.285917	0.112705	0.550047	0.276177	0.24076	-0.1317	-0.194628	-0.503095	0.268586	0.00663913	-0.650402	-0.0316864
SCO4068	-1.89248	-2.38153	-1.7747	-1.76472	-2.30899	-3.91953	-1.96863	-1.55231	-2.44257	-2.35818	-1.21676	-1.15971	-2.80102	-2.78775	-2.86572	-2.76063	-3.29027	-3.66523	-3.61174	-2.88504	-2.67046	-2.92119	-1.25058	-1.42943	0.347397	0.0358087	0.375799	0.142962	0.0510995	-0.428729	-0.357417	-0.896851	0.484081	0.0635581	-0.720209	0.516365
SCO4069	-1.05823	-1.13548	-1.28498	-1.22547	-1.84427	-2.57418	-1.61464	-0.922786	-1.43813	-1.43381	-1.49394	-1.69076	-1.1471	-1.50446	-1.30203	-1.65005	-1.28467	-0.12722	-1.49406	-1.48547	-1.03753	-1.18596	-1.8932	-1.94798	-2.37245	-2.30853	-2.11424	-2.17761	-2.30543	-2.08796	-2.3891	-2.17915	-2.40352	-2.39136	-2.47772	-1.89476
SCO4070	0.0354017	0.203352	-0.0724493	0.267104	-0.186381	-0.623737	-0.546664	0.580947	-3.51742	-3.17002	-3.46495	-3.79163	-0.697109	-0.0690491	-0.827912	-0.188958	-0.294887	-1.29411	-1.57423	-0.546386	-1.06331	-0.196169	-1.3726	-2.17405	-1.39027	-0.114268	-1.23529	-0.0246768	-1.41805	-0.134998	-1.47907	-0.119502	-1.85898	-0.502304	-1.28447	-0.858238
SCO4071	-0.0840606	0.112508	-0.279646	-0.0148969	-0.389915	-0.693904	-0.455732	-0.0489703	-2.90069	-2.66472	-1.18614	-1.29792	-0.848236	-0.579049	-0.732774	-0.578523	-1.08564	-0.150531	-1.12971	-0.660931	-0.645827	-0.853197	0.37923	0.25966	0.869964	0.672476	0.8075	0.677767	0.610676	0.342421	0.423769	0.0579411	1.01186	0.986225	0.40131	1.17533
SCO4072	-0.19599	-0.637824	-1.07726	-1.14344	-0.988143	-2.07995	-0.305795	-0.748761	-0.438043	-0.672665	0.426256	0.186077	-0.505133	0.302869	-0.495424	-0.0117614	-0.232627	1.12739	-0.743226	-0.522061	-0.202328	-0.460683	0.384235	-0.0307621	-0.103595	-0.277181	0.130369	0.0849834	-0.25548	-0.61271	-0.554903	-1.19234	0.501027	-0.116961	-0.246524	0.143612
SCO4073	-1.04193	-1.22006	-1.44222	-1.77902	-1.82575	-2.0305	-0.842332	-0.678978	-0.477488	-0.560761	-0.0823314	-0.412686	-1.10331	-0.73128	-0.986729	-1.05194	-1.04641	-0.819638	-1.21641	-1.0337	-1.03529	-1.22197	-0.43775	-0.676341	0.108648	-0.104351	-0.142101	-0.0326075	-0.461104	-0.695683	-0.545965	-1.15018	-0.0511346	-0.0931201	0.456438	0.974669
SCO4074	-1.72765	-2.17311	-2.10404	-1.38758	-1.22035	-2.05786	-1.57071	-1.24085	-1.83577	-1.84244	-1.69612	-2.05328	-1.85702	-0.957116	-1.36594	-1.93924	-1.3949	-2.45697	-1.55309	-1.44092	-2.03079	-1.59707	-1.38524	-1.49016	-0.849515	-0.00527174	-0.962994	0.174979	-0.771362	-0.194194	-0.97894	-0.60913	-0.649282	-0.49432	-0.701202	0.0717988
SCO4075	0.525181	0.252526	1.19534	1.14491	1.49377	1.66627	-1.38305	-0.79352	-1.07716	-0.545125	-1.13678	-1.07844	0.0305058	0.379868	0.122837	0.00338722	0.115394	-0.778531	0.372129	-0.153124	-0.61767	-0.143901	0.133708	0.037143	1.11515	0.721816	1.31169	0.839796	1.1884	0.814365	1.09569	1.09025	0.242383	0.406375	0.240012	0.943301
SCO4076	1.8363	2.37712	1.50488	1.70626	0.934862	1.48733	1.35787	2.35514	0.157594	-0.145349	1.676	1.1963	2.3917	2.50396	2.40661	2.74321	2.93156	1.7874	1.46532	2.32708	2.37693	2.78659	1.9602	1.79443	1.89551	2.9365	1.33217	2.36827	1.2126	2.18132	1.22729	1.6753	2.15841	3.1901	1.74869	1.76056
SCO4077	-2.83254	-2.61053	-2.96816	-2.88248	-3.64927	-2.98675	-2.8944	-2.26534	-5.68025	-5.58604	-2.84479	-3.11559	-3.14541	-4.14103	-2.82982	-3.32643	-3.17875	-3.47918	-3.49634	-3.94389	-3.60668	-3.66375	-1.29996	-1.45374	-0.268581	0.432034	-0.218521	-0.362818	-0.349418	-0.531829	-0.659919	-1.20121	0.482815	-1.15602	-0.833263	-0.0700738
SCO4078	-1.87185	-2.40131	-2.21605	-1.89018	-3.03906	-3.98356	-1.75296	-1.43684	-4.91673	-5.01008	-2.36968	-2.34926	-3.48647	-3.36999	-3.63147	-3.06298	-3.783	-4.73198	-3.98951	-3.21214	-3.50619	-3.63337	-1.75557	-1.58885	0.45316	0.83396	0.444519	0.800073	0.130577	-0.0188716	-0.240808	-0.529435	0.783947	1.10402	-0.141773	0.773002
SCO4079	-1.66659	-2.43268	-1.96425	-1.98575	-2.78206	-4.08625	-1.82136	-1.85309	-4.59286	-4.80618	-2.43488	-2.67219	-3.34807	-2.98185	-3.28024	-2.84753	-3.42283	-3.12277	-3.61007	-2.78824	-3.28667	-3.23862	-1.43069	-1.30536	0.528828	0.844536	0.683483	0.897967	0.287103	0.270423	-0.00139453	-0.576368	0.971757	1.077	-0.207119	0.714065
SCO4080	-0.743948	0.326919	-1.20499	-0.535569	-0.903614	-0.445894	-0.570995	0.336393	-0.763611	-0.470023	-1.51663	-1.78399	1.80712	1.33154	1.38458	1.25129	1.57168	0.902321	0.950902	1.03565	1.79181	1.65559	0.360054	0.194374	-1.73576	-1.54399	-1.68857	-1.28217	-1.62788	-1.23561	-1.77318	-0.942172	-1.97993	-1.82431	-2.57778	-1.92765
SCO4081	0.933159	1.24388	1.08699	1.59367	1.46542	2.10757	0.40423	0.428735	0.509036	0.899658	1.42193	1.2046	-0.439991	0.27826	-0.24845	0.350859	0.6165	1.18308	0.536171	1.12278	-0.706333	0.160141	0.731818	1.02833	1.26106	0.888512	1.60292	1.8446	1.58067	2.27345	1.81164	2.10161	0.822551	0.367719	0.766015	1.19187
SCO4082	-0.281609	-0.615278	0.0772422	0.604594	0.366247	-0.323011	-0.890441	-0.686645	-0.944559	-0.294421	0.0489097	0.0148999	-2.56692	-2.09688	-2.58074	-2.15406	-2.20202	-2.76633	-2.07999	-1.92815	-2.62601	-2.07344	-1.27362	-1.71125	-0.91766	-0.886569	-0.196817	0.0105604	-0.000412258	1.0682	-0.445179	1.05726	-0.715055	-1.0073	-1.68921	-1.05552
SCO4083	-0.109999	-0.297302	-0.00784105	0.044709	0.0434425	-0.877787	-0.868046	-1.33238	-0.678524	-0.609555	-0.426026	-0.367008	-1.49248	-1.27957	-1.39346	-1.19153	-1.29123	-1.58568	-1.42095	-0.951318	-1.5518	-1.22045	-0.883852	-0.762151	-0.776233	-0.817891	-0.158638	-0.637498	-0.158167	0.278653	-0.547112	0.584384	-0.710287	-1.39148	-1.52672	-1.10405
SCO4084	-0.171155	-0.436171	-0.400371	-0.630544	-0.779963	-1.02807	-0.201714	-0.0603164	0.403581	0.293121	0.570173	0.666591	-0.82809	-0.980612	-1.12498	-1.00316	-1.09956	-0.723313	-1.32219	-1.63684	-0.575459	-0.985971	-0.505053	-0.615086	0.219821	-0.495245	0.552588	-0.0751125	0.311074	0.244434	0.0892377	-0.288073	0.182581	-0.477154	-0.736779	-0.143066
SCO4085	-1.80375	-1.85678	-1.79389	-1.7257	-1.94051	-2.16461	-2.02143	-1.78425	-1.90517	-1.88099	-1.17899	-1.43661	-1.86262	-1.08449	-1.74394	-1.505	-1.64438	0.308803	0.0821787	-1.00709	-1.14447	-1.34846	-1.22907	-1.21939	-1.42916	-1.77541	-1.17144	-1.80109	-0.731262	-0.26787	-0.0744284	1.43918	-1.90843	-1.81284	-1.64817	-1.42052
SCO4086	-0.269263	-0.893503	-0.324454	-0.374693	-0.709166	-1.64261	-0.303634	-0.338385	-0.562626	-0.601713	-0.552759	-0.369774	-1.32199	-1.35823	-1.53882	-1.42756	-1.62184	-2.39665	-1.89809	-1.48551	-1.15542	-1.19369	-0.789397	-0.934239	-0.719722	-1.06248	-0.6704	-0.955626	-1.01783	-1.26145	-1.41655	-1.51472	-0.364109	-1.15447	-1.28852	-0.399463
SCO4087	-0.0209307	-0.746707	-0.121553	-0.454038	-0.932984	-2.10284	-0.142038	-0.445798	-0.602855	-0.867664	-0.390669	-0.360743	-1.33543	-1.56857	-1.25262	-1.46199	-1.46763	-0.501438	-1.75987	-1.36528	-1.01693	-1.59021	-0.620835	-0.926291	-0.467838	-0.907995	-0.38071	-1.10626	-0.72275	-1.23758	-1.24375	-1.91269	-0.26917	-1.24102	-0.637148	0.297262
SCO4088	2.32651	2.28175	2.21346	1.37622	2.57601	3.09534	2.19826	1.85364	3.02498	2.17719	3.34396	2.35308	2.84932	2.94545	2.71309	2.97341	2.80165	2.89876	2.58553	2.38754	2.85237	3.01808	3.36535	3.47794	2.67812	3.01879	2.25952	2.34378	2.27603	2.74968	2.38156	2.72546	2.68716	3.27795	2.7642	2.42925
SCO4089	-0.100259	0.18185	-0.336922	0.171338	-0.571316	-1.16372	-0.442777	0.318168	0.500047	0.480827	0.711653	0.662672	-0.0614912	0.168432	-0.208295	0.209902	0.2919	0.0561185	-0.439824	0.221956	0.170368	0.191179	0.346687	-0.0730822	-0.0194852	2.00121	0.238851	2.01578	-0.0891781	1.71292	-0.552861	1.02244	0.0572334	1.67125	-1.26036	-0.504497
SCO4090	0.509097	0.878967	0.158757	0.198892	0.468772	0.260837	-0.0969741	0.20484	-0.272443	-0.589094	0.191968	-0.165837	0.907517	1.18927	1.03935	1.22573	1.26066	0.405654	0.61052	1.24984	1.1142	1.36328	0.256331	-0.16108	-0.158389	0.0766001	-0.206234	0.190603	-0.589849	-0.380379	-0.892887	-0.921596	-0.143306	0.0189251	-0.989025	-0.67591
SCO4091	1.72371	1.92836	1.64544	1.76433	1.71431	1.40155	1.83819	2.08845	1.62235	1.75029	1.89549	1.95501	1.32471	1.11465	1.3175	1.33028	1.51359	0.209757	1.05371	1.2032	1.25103	1.29637	1.01403	0.964698	0.00746262	0.117022	0.0149982	-0.425475	-0.144485	-0.133482	-0.538575	-0.448692	0.417972	0.201205	-1.15149	-0.837049
SCO4092	-0.315753	-0.407456	-0.326057	-0.275157	-0.568037	-1.49593	-0.878144	-0.651649	-0.3588	-0.46642	-0.208375	-0.198685	-1.13567	-1.18077	-1.2578	-1.08096	-1.03455	-0.927438	-1.52369	-1.22651	-1.10373	-0.980495	-0.276995	-0.387024	-0.0635339	0.133755	0.109137	0.417626	-0.0969483	0.340151	-0.408355	0.0621635	-0.0212875	0.659039	0.0806328	0.0472518
SCO4093	-0.924763	-1.39575	-0.949143	-0.879346	-1.60937	-2.00523	-1.36782	-0.354349	0.113784	-0.466605	-0.851307	-0.493641	-1.8886	-1.79612	-1.83556	-1.98488	-2.0263	-1.8792	-2.189	-2.02104	-1.76066	-1.76381	-1.80959	-1.90171	-1.30158	-1.3596	-1.08359	-1.28416	-1.15261	-1.494	-1.72828	-1.4257	-1.30338	-1.50745	-1.8613	-1.43473
SCO4094	1.07474	0.874204	0.497461	-0.00645671	0.285186	0.167381	1.03922	0.884938	0.988984	0.43451	1.16433	0.638567	0.749601	0.603458	0.766265	0.92829	0.610326	0.162335	-0.00969175	0.740468	1.08488	0.866295	1.11573	0.939602	1.42482	0.921163	1.21057	0.888457	0.688105	0.735097	0.851545	0.586292	1.218	1.09178	1.40208	1.7541
SCO4095	1.18437	1.25298	0.859245	0.730089	0.506762	0.392866	1.06907	0.946223	0.97417	0.999257	1.03546	0.931785	1.0681	1.2619	1.19428	1.03124	1.07106	0.827694	0.834332	0.812392	1.1766	1.49694	1.451	1.35935	1.4277	0.648041	1.30981	1.05465	1.09535	1.08224	1.00563	0.893547	1.28252	0.841786	0.951508	1.54196
SCO4096	-4.49282	-5.33834	-2.79855	-3.05914	-1.83892	-4.74927	-4.77012	-5.86429	0.0509046	0.0856177	-2.04322	-1.85769	-4.83047	-4.98777	-4.68604	-5.16643	-4.93965	-4.2637	-3.71742	-5.05936	-4.91835	-5.03216	-3.59547	-2.88521	-2.58987	-4.9603	-1.98042	-4.35804	-1.90127	-3.03905	-2.24228	-2.37398	-2.65462	-4.47626	-3.6845	-2.79152
SCO4097	-2.24929	-2.19487	-2.05716	-1.99691	-1.35177	-2.22027	-2.132	-2.12977	-0.610077	-0.822933	-1.803	-1.71521	-1.85975	-2.31302	-2.15449	-2.17988	-2.1798	-2.20704	-1.56346	-2.17832	-1.78806	-2.22024	-2.22832	-2.15388	-1.31982	-2.00189	-1.0377	-1.81764	-0.688445	-1.42671	-0.75302	-1.11843	-1.64265	-1.92312	-1.90317	-1.78207
SCO4098	-1.9593	-2.24509	-1.77011	-2.26463	-2.05113	-3.75907	-2.02207	-1.62878	-1.19758	-1.16502	-0.481034	-0.228488	-2.40979	-1.99052	-3.07619	-2.78172	-2.42306	-3.18229	-3.13044	-2.68031	-2.65386	-2.31863	-1.19533	-1.22818	-0.956477	-0.126909	-1.08352	-0.139758	-1.63876	-0.845542	-2.01741	-1.55165	-0.862165	0.741124	-1.06981	-0.691096
SCO4099	0.929016	0.909171	0.929905	0.797839	1.85741	1.4203	0.938855	1.02833	0.892941	0.927572	2.19322	1.9078	1.21855	1.47407	1.00598	0.998713	0.732271	2.18939	0.628899	1.01826	1.06988	1.01475	1.62082	1.82214	1.51341	0.884962	2.01997	0.996045	2.28204	1.51199	2.06397	2.10681	1.37274	1.28493	1.17158	1.52006
SCO4100	-1.00518	-0.636684	-0.691252	-0.816264	-0.408498	-2.50928	-0.721465	-0.751934	-0.359576	-0.266623	0.340567	0.516449	-0.919287	-1.15698	-1.0888	-0.920123	-1.45514	-2.49687	-2.04318	-1.38206	-0.419969	-0.776569	-0.417003	-0.657294	-0.794431	-0.485832	-0.204967	-0.653919	-0.498712	-0.235784	-1.33796	-0.669169	-0.855959	-0.345343	-1.60396	-0.515672
SCO4101	-1.80839	-1.45361	-0.754054	-1.09699	-1.8215	-3.26121	-2.27164	-1.88338	-1.22269	-0.737403	-0.710906	-0.208009	-2.2919	-2.4582	-2.07729	-2.81082	-2.4162	-1.93388	-2.40498	-2.78975	-2.84169	-2.55365	-1.52998	-1.71453	-0.83247	-1.3609	-0.345117	-1.01187	-0.461848	-0.331823	-0.953411	-0.748825	-1.46665	-1.21568	-1.87414	-0.744221
SCO4102	-0.602551	-0.716997	-0.533413	-0.71783	-0.757754	-1.48697	-0.958204	-0.302846	-0.86699	-0.913914	-0.601966	-0.873476	-1.19743	-0.964065	-1.01581	-1.28483	-1.3774	-1.06252	-1.20302	-1.37063	-1.43801	-1.30497	-1.10196	-1.24087	-1.10419	-0.825909	-0.951262	-0.64089	-0.716543	-0.657294	-0.821946	-0.635795	-0.815459	-0.945255	-1.51672	-0.96446
SCO4103	-0.427167	-0.0685213	-0.288902	-0.400082	-0.505965	-1.20058	-0.239885	-0.311959	-0.0893197	-0.362885	-0.0113455	-0.307037	-0.310444	-0.264772	-0.596396	-0.441632	-0.408085	-0.862175	-0.492627	-0.507632	0.190055	-0.192473	-0.292552	-0.374752	-0.750661	-0.472252	-0.459613	-0.116869	-0.998203	-0.429359	-1.32334	-0.857449	-0.756391	-0.576536	-1.77323	-1.31917
SCO4104	-0.326473	-0.663484	-0.15408	-0.494936	-0.463184	-0.736764	-0.403752	-0.289834	-0.170604	-0.692337	-0.763931	-0.786935	-0.939329	-0.65095	-0.813542	-0.822426	-0.639678	-1.23148	-0.774041	-0.231338	-1.07006	-1.34407	-0.718095	-0.186006	0.388118	-0.930518	-0.322881	-0.99577	-0.682325	-1.19256	-0.788027	-0.902008	-0.214689	-1.53916	-0.468056	-0.328388
SCO4105	-0.107376	-0.107376	-0.107376	0.211474	-0.107376	-0.107376	-0.107376	0.215273	0.115741	0.0987385	-0.107376	0.15356	-0.107376	-0.107376	0.330967	-0.107376	-0.107376	-0.107376	-0.107376	-0.107376	-0.107376	-0.107376	-0.107376	0.0189271	0.185385	0.0327235	-0.107376	-0.107376	-0.107376	-0.107376	0.205993	-0.107376	0.200178	0.0321848	0.0383968	0.238507
SCO4106	-0.413187	-0.694284	-1.06871	-0.947462	-1.01386	-1.59048	-0.69329	-0.235134	-0.0711265	0.0819224	0.518189	0.361041	-1.55054	-1.27195	-1.39547	-1.39549	-1.51501	-0.947597	-1.39921	-1.69394	-1.4656	-1.24779	-0.387931	-0.434431	-0.199924	-0.507273	-0.383995	-0.652886	-0.349205	-1.07783	-0.631359	-1.2217	-0.00351514	-0.429052	-0.226303	0.485693
SCO4107	2.18765	1.80171	2.62791	2.79334	2.96095	2.74317	-0.220436	-0.105164	1.20326	1.19414	0.602097	0.95631	1.3029	1.50207	2.00352	1.29717	1.50806	2.29075	3.00196	2.14981	0.0792086	0.604475	1.09399	1.13446	2.20303	1.25192	2.41813	1.02495	2.38287	1.80264	2.39856	2.6373	0.803592	0.038491	0.134407	-0.314736
SCO4108	-1.19391	-0.962987	-1.35982	-0.94249	-1.45464	-1.68502	-1.58418	-0.874438	-0.340279	-0.462557	-0.826153	-1.04572	-1.53541	-1.71424	-1.69821	-1.78578	-2.12489	-3.24198	-2.64134	-2.49513	-1.94053	-1.89432	-1.04761	-1.60702	-1.65405	-2.11503	-1.74069	-2.50402	-1.67242	-1.72455	-1.60868	-1.29315	-1.38373	-3.14257	-1.28972	-0.830246
SCO4109	-0.616311	-1.49776	-0.233844	-0.160433	-0.49226	-2.56717	-0.589508	-0.631147	0.667775	1.0035	0.780218	1.03105	-1.85194	-1.93609	-1.82936	-2.01833	-2.03142	-3.04528	-1.84113	-1.45904	-1.94815	-1.86805	-2.57737	-2.63272	-0.913043	1.20075	-0.815619	1.29694	-0.924192	1.04955	-1.53128	0.445387	-1.16087	0.81004	-2.34686	-2.11895
SCO4110	-0.178683	-0.220894	-0.587864	-0.478324	-1.07169	-1.80872	-0.492553	-0.0269819	-0.221916	-0.587527	-0.109853	-0.0628484	-0.855941	-0.856037	-0.820411	-1.07424	-0.903007	0.431341	-1.52414	-1.30468	-0.613393	-0.613935	-0.323724	-0.40505	-0.121212	-0.525322	0.309785	-0.419131	-0.0644785	-0.700815	-0.638865	-1.27825	0.0838763	-0.643428	-1.2329	-0.562858
SCO4111	-0.00619632	-0.326289	-0.230735	0.0721078	-0.553295	-1.81281	0.108107	0.337827	0.0825876	0.347938	0.957304	1.07186	-0.460293	-1.25088	-0.923847	-0.957969	-0.742881	-0.904732	-1.12638	-1.14214	-0.588891	-0.124414	0.197412	0.383455	0.429346	0.0433344	0.489125	0.00344348	-0.142778	-0.3808	-0.493212	-0.820795	0.717226	0.424023	-0.816551	0.183925
SCO4112	1.03043	1.22002	1.11465	0.978667	0.868539	0.610336	1.3694	1.48331	1.17862	0.907806	1.69095	1.86751	0.868038	0.330058	0.363951	0.406079	0.273018	-0.441465	0.230708	0.860985	0.572594	0.212718	1.23319	1.15656	0.825521	1.09535	0.458253	1.05138	0.290528	0.712732	0.421651	0.953812	0.44861	0.460946	0.686759	1.04308
SCO4113	0.212751	0.552021	-0.0564553	0.162066	-0.589934	-0.303294	-0.460231	0.0264584	-1.48404	-1.47036	-1.41654	-1.50707	0.590545	1.48844	0.819225	1.39092	1.38729	1.94331	0.240827	1.45087	0.930848	1.38885	0.426032	-0.0794956	-0.584632	-0.340416	-0.530649	-0.134085	-0.87749	-0.186256	-0.896107	-0.408418	-0.731946	-0.377792	0.0613225	-0.090537
SCO4114	0.712918	1.04172	0.231774	0.542735	0.0563319	0.515994	0.322256	0.940547	-1.42943	-1.44776	-1.3337	-1.56627	1.09527	2.1424	1.11939	1.83321	1.99946	2.92285	0.482814	1.66303	1.16027	1.87937	0.920609	0.386009	-0.320219	0.634384	-0.435979	0.420278	-0.618214	0.356119	-0.717575	0.584457	-0.243525	0.350637	-0.437332	-0.179214
SCO4115	0.997802	0.88631	0.865308	0.48428	0.72459	0.370551	0.861829	1.07425	0.262557	-0.2578	0.557595	0.0263921	1.16293	1.29878	1.13394	1.14996	1.22842	1.99533	0.77839	1.13761	1.35605	1.2877	0.90001	0.90061	0.987009	0.832624	1.2104	1.19072	0.96649	0.840577	0.843814	0.988663	0.848503	0.805962	0.780835	0.880217
SCO4116	0.538869	0.402104	0.570912	0.443278	0.0883318	-0.925189	0.204408	0.496121	-0.0152467	-0.158774	0.271372	0.303483	0.354934	0.323488	0.181525	0.345408	0.350226	0.396418	0.0897129	0.366921	0.421187	0.329884	0.492756	0.464678	0.313763	0.269974	0.495359	0.514374	0.307319	0.498286	-0.00745083	0.04387	0.610374	0.412878	-0.0637242	0.285203
SCO4117	-0.100926	0.331924	-0.338067	-0.199481	-0.697923	-0.451018	-0.508722	0.334684	-0.232349	-0.383765	-0.387162	-0.678036	0.279029	0.745015	0.294529	0.240936	0.267163	1.34143	0.0323556	0.217585	0.473819	0.349176	0.153354	-0.265064	-0.11223	0.0377132	-0.102292	0.220087	-0.335721	-0.012066	-0.448249	-0.0353423	-0.191172	-0.069479	-0.0753294	0.119631
SCO4118	-1.14886	-1.04843	-1.0842	-1.49667	-0.920576	-1.56141	-1.22751	-0.879318	-1.43851	-2.23378	-1.28456	-2.37833	0.263409	0.742643	0.288744	0.350336	0.391391	1.53517	-0.0222078	0.398159	0.50022	0.469161	-0.356774	-0.698382	-0.966583	0.188075	-0.766216	0.0298824	-0.840693	-0.0249464	-0.762365	0.181893	-1.02731	-0.0585947	-0.620636	-0.578334
SCO4119	-0.78887	-0.949289	-0.321395	-0.0277375	-0.311062	-1.10945	-1.30501	-0.717346	-1.83729	-1.6832	-1.35371	-1.68425	-0.850523	-0.619528	-1.06125	-0.929348	-1.06292	-2.40916	-1.18362	-1.32277	-0.984397	-0.457018	-1.76534	-1.77217	-1.14083	-0.712809	-0.675922	-0.170747	-0.638434	0.102703	-0.814784	0.168529	-1.60135	-1.07103	-1.92721	-1.52727
SCO4120	-1.4033	-1.8254	-1.3125	-0.670499	-1.50464	-3.08907	-1.65021	-0.912457	-1.31129	-1.15193	-1.05705	-0.805793	-1.3082	-1.60439	-1.85449	-1.82998	-1.67053	-2.30971	-1.6738	-2.08956	-1.22558	-1.54729	-1.63062	-1.72254	-1.2602	-1.35009	-1.29207	-1.11112	-1.19403	-0.830301	-1.37494	-0.986437	-1.2783	-1.2747	-2.03411	-1.21402
SCO4121	-1.92149	-2.0848	-0.962239	-1.00774	-0.206955	-0.104202	-2.68675	-2.94085	3.4642	3.22458	-1.73569	-1.4645	-1.77545	-2.99835	-2.0386	-3.04884	-1.75201	2.1101	-1.09537	-2.23337	-1.78582	-2.53477	-2.31088	-2.05338	-0.51651	-1.51194	1.37986	0.287648	1.22188	1.20053	1.0772	1.14939	-1.96517	-1.07611	-1.83405	-1.73241
SCO4122	1.05761	1.0977	1.5952	1.73338	2.06696	1.39653	-0.721085	-0.832153	2.07246	2.13728	-0.151393	-0.202737	-0.433877	-1.03148	-0.25361	-0.854655	0.193318	0.78048	1.15729	-0.636536	-0.454605	-0.254254	-0.60924	-0.954024	1.16172	0.72359	2.20287	1.91061	2.33462	2.53676	2.33016	2.77197	0.0828619	0.337037	-0.813641	-0.150751
SCO4123	-1.00154	-0.855179	-1.06386	-0.867804	-1.45486	-2.19251	-1.27192	-0.0957048	-1.43123	-1.51973	-1.47558	-0.866848	-1.42241	-1.27918	-1.20893	-1.54742	-1.79392	-3.11892	-1.35008	-1.59923	-0.881706	-0.809382	-1.91079	-1.98008	-1.77788	-1.8764	-2.04629	-1.92433	-1.75263	-1.53966	-1.78981	-1.33188	-1.53393	-1.81723	-3.06924	-2.55262
SCO4124	-2.24271	-2.60212	-1.83468	-2.05117	-2.04641	-3.03985	-2.39637	-2.28372	-2.70727	-2.77246	-2.85639	-2.09349	-2.55838	-2.99387	-2.86292	-2.80717	-3.15412	-3.17808	-2.75757	-2.72745	-3.02562	-3.11484	-2.97996	-3.06944	-2.81506	-2.30898	-2.14518	-2.27648	-2.27732	-1.78897	-2.58245	-1.50509	-2.69234	-2.66582	-3.30299	-2.77928
SCO4125	-1.15878	-0.998921	-0.893172	-1.49949	-1.2768	-2.09182	-0.727611	-0.428875	-0.634914	-1.42878	-0.337407	-1.04863	0.53016	0.0124061	0.317494	0.028183	0.125563	0.139332	-0.406574	-0.0239017	0.447414	0.262394	0.49525	0.101788	-0.869861	0.634611	-0.33384	0.340974	-0.579352	-0.2383	-0.834855	-0.222419	-1.1679	1.69036	0.568989	-0.227661
SCO4126	-0.932209	-1.03306	-0.821679	-0.720236	-1.16709	-2.27404	-1.16767	-0.640349	-2.1362	-2.10074	-1.67148	-1.36989	-1.82498	-1.49402	-1.81476	-1.65818	-1.74255	0.224911	-2.20103	-1.59413	-1.63336	-1.41025	-1.94065	-2.05757	-1.46982	-0.595174	-1.42345	-0.316217	-1.54281	-0.375661	-1.86385	-0.842011	-1.46612	-1.02304	-1.78463	-0.896612
SCO4127	-1.10444	-1.47	-0.848525	-0.679538	-1.25067	-3.25334	-1.473	-0.864257	-2.48836	-2.25068	-1.96586	-1.81144	-2.38205	-1.95928	-2.54568	-2.24889	-2.21114	-1.8839	-2.68132	-2.1773	-2.15992	-2.11676	-2.3774	-2.68132	-2.05021	-0.750429	-1.72475	-0.333275	-1.94202	-0.401033	-2.30199	-1.30607	-1.658	-1.28802	-2.609	-1.42982
SCO4128	-1.35871	-2.0889	-0.882571	-0.788232	-1.57253	-4.77095	-1.22353	-0.844049	-2.41712	-2.17498	-1.52283	-1.37335	-2.95907	-2.63765	-3.31777	-3.13727	-3.41421	-3.26164	-3.55132	-2.91304	-3.12245	-3.00714	-3.24116	-3.33632	-1.6232	-0.370102	-1.46862	-0.0667211	-1.79799	-0.475954	-2.35444	-1.43482	-1.45903	-0.636479	-2.43087	-1.21939
SCO4129	-1.26972	-1.86603	-1.10122	-0.953195	-1.7634	-3.82712	-1.21856	-0.791839	-2.01663	-1.95014	-1.50442	-1.39133	-2.99668	-2.5502	-3.10543	-2.86363	-3.1196	-3.38304	-3.41655	-2.89277	-2.81605	-2.65191	-2.85384	-3.03108	-1.83718	-0.698641	-1.7648	-0.578594	-2.16556	-1.13002	-2.44274	-1.54235	-1.76783	-0.947708	-2.58344	-1.36802
SCO4130	-0.875243	-1.03621	-1.00663	-1.24	-1.3938	-1.80176	-1.08262	-0.807618	-1.53285	-1.9399	-1.25555	-1.60481	-1.49125	-1.37662	-1.51801	-1.54153	-1.29453	1.07213	-1.48347	-1.38283	-1.48144	-1.65332	-1.57016	-1.53162	-1.36121	-0.684367	-1.41705	-0.622438	-1.75722	-1.15608	-1.76166	-1.09005	-1.69705	-1.1335	-1.05991	-0.593583
SCO4131	0.543957	0.391483	0.354035	0.458414	-0.00270082	-0.676467	0.603719	0.70203	-0.0233487	-0.338391	0.539361	0.400111	-0.339094	-0.562059	-0.333357	-0.111743	0.00432932	-0.92322	-0.815103	-0.452606	-0.219256	-0.320939	-0.172054	-0.378338	-0.0659722	1.03145	-0.326528	0.566263	-0.68169	0.782545	-0.485666	0.549714	-0.055754	0.682109	0.0953981	0.677497
SCO4132	-0.341107	0.0316958	-0.318074	-0.322065	-0.323847	-0.433363	-0.645376	-0.154535	-1.31998	-1.59362	-0.994712	-1.27413	-0.107064	-0.158651	-0.195757	-0.176971	-0.510597	-0.263401	-0.581428	-0.154258	-0.0794167	-0.241405	-0.430033	-0.818498	-0.662438	-0.557651	-0.540662	-0.101423	-0.819795	-0.249129	-0.782796	-0.298568	-1.30948	-0.864591	-0.704964	-0.664812
SCO4133	1.49889	1.18661	0.977013	0.525431	0.733503	0.637962	1.05568	0.694367	1.52716	0.933797	1.60457	1.46157	0.328401	0.193357	0.253888	0.227697	0.000703581	0.244244	-0.302764	0.303311	0.699903	0.526003	0.969831	0.729512	1.75547	1.35129	1.35009	1.31117	0.967111	0.74503	0.970672	0.34609	1.60143	1.64882	2.55982	2.51808
SCO4134	-2.20949	-3.437	-2.02203	-2.29382	-2.82505	-4.84644	-2.08563	-1.97588	-2.51975	-2.14709	-1.19847	-1.2636	-3.3459	-3.27466	-3.50346	-3.62467	-3.73305	-4.17267	-3.69732	-3.65022	-3.23706	-3.5114	-3.62239	-3.60263	-2.87825	-2.78	-3.1837	-2.98402	-3.40442	-3.40065	-3.7772	-3.30236	-2.51914	-2.54262	-3.70751	-2.6102
SCO4135	-1.36499	-1.50429	-1.4602	-1.30598	-1.95405	-1.59067	-1.59418	-0.90874	-1.66813	-1.72906	-1.42962	-1.77614	0.177361	0.000479912	-0.00871008	0.00402556	0.118197	1.80539	-0.144226	-0.451955	0.239546	0.160971	-0.198367	-0.30073	-1.55824	-1.60893	-1.23899	-1.6462	-1.12183	-1.5094	-1.50259	-1.28959	-1.94363	-1.974	-1.58027	-1.52847
SCO4136	-0.0254836	0.175337	-0.648861	-0.153094	-1.2236	-1.181	-0.376348	0.512068	-0.542183	-0.781656	0.236586	-0.120674	-0.270927	-0.382654	-0.575051	-0.490279	-0.300324	-0.958947	-0.800848	-0.584709	-0.190105	-0.466826	-0.427046	-0.278783	-0.370404	-0.520303	-0.387003	-0.633769	-0.524469	-0.490843	-0.961578	-0.577474	-0.494569	-0.622359	-1.3794	-0.445423
SCO4137	-0.282766	-0.230291	-0.881268	-0.639103	-0.802311	-1.35237	-0.993855	-0.312486	0.605953	0.447677	1.63819	1.42598	-1.46816	-2.44615	-1.59483	-2.28023	-2.19015	-2.49911	-2.69981	-2.42705	-1.75287	-1.78736	-0.712327	-0.354533	0.755655	-0.16463	0.91519	0.069301	0.898684	0.608235	0.607389	0.377563	0.781021	0.133445	-0.447049	0.282792
SCO4138	-0.56259	-0.870943	-0.63958	-1.08193	-1.07236	-1.30626	-0.859675	-1.10681	0.486988	-0.281538	1.03835	0.642853	-1.14134	-0.875506	-1.17996	-1.24545	-1.31942	0.814116	-1.21948	-1.3695	-0.837702	-1.11676	0.14583	0.423685	0.506083	-0.373402	0.886554	-0.435464	0.802435	-0.20863	0.567071	-0.0699964	0.610134	0.138724	0.286374	0.471522
SCO4139	6.07453	5.39492	6.57056	6.5246	6.1741	4.17422	6.09213	6.28036	1.27465	1.15619	-0.381611	-1.16954	-0.218542	-0.517992	-0.828411	-1.11777	-0.10647	2.54831	0.366225	-0.846805	-0.585906	-0.0214272	-1.49136	-1.2779	-1.05061	-1.52773	-0.864091	-1.57942	-0.818248	-1.01463	-0.541758	-0.141448	-1.1153	-1.38678	-1.41773	-0.833724
SCO4140	5.84915	4.3554	6.38019	6.26973	5.79116	2.87266	5.85795	5.73949	0.566361	0.37986	-0.934588	-1.34511	-0.843919	-1.02911	-1.40461	-1.66155	-0.94213	-0.12888	-0.358686	-1.3881	-1.07316	-1.37345	-1.85953	-1.87847	-1.40224	-1.98552	-1.24814	-1.7949	-0.82579	-1.20965	-0.700194	-0.474053	-1.35626	-1.52455	-2.13132	-1.78842
SCO4141	6.22099	4.22766	6.42156	6.34838	5.54145	2.04522	6.33107	6.2065	0.5938	0.39308	-0.905989	-1.33142	-0.940229	-1.05964	-1.76128	-1.96986	-1.17811	0.191029	-0.710855	-1.59539	-1.11683	-0.762228	-2.28888	-1.93813	-1.86753	-2.06581	-1.08545	-2.09073	-0.298099	-0.641936	-0.452777	-0.387781	-1.52357	-1.897	-2.1145	-1.63377
SCO4142	7.62332	6.90628	7.31251	7.55357	6.45613	4.23857	7.94328	8.39493	3.10608	3.23441	0.0817385	-0.550227	-0.258296	-1.18838	-1.56238	-1.37701	-0.174332	-0.0772881	0.0472762	-1.09334	-0.516973	-0.35255	-2.64469	-2.29803	-1.48743	-2.47312	-0.396076	-1.28168	-0.125076	-0.235764	-0.0890211	-0.128386	-1.47194	-1.92672	-2.87582	-1.86214
SCO4143	4.63402	4.34723	4.46457	4.83839	3.99217	3.03678	4.46273	4.95194	1.74926	1.36363	0.644429	0.307661	1.31302	2.251	0.851594	1.34652	2.13724	2.84918	1.63165	1.8474	0.618	1.847	-0.17502	0.469016	0.351632	0.798976	0.700988	0.541057	0.420774	0.555681	0.0467862	0.647895	0.35269	0.531925	-0.300545	-0.557886
SCO4144	4.78837	4.30732	4.94015	5.06879	3.75293	2.20944	4.559	5.23528	1.59188	1.8433	0.35968	0.0150882	0.942504	1.0974	0.551176	0.90842	1.47738	2.58037	0.841552	0.943401	0.639422	1.702	-0.452642	-0.614172	0.375566	0.486154	0.638853	0.547459	0.567977	1.10254	0.0792363	0.417993	0.674216	0.801648	-0.60263	-0.100862
SCO4145	2.52192	1.76156	2.17714	2.19429	0.788916	-1.34274	2.23641	2.8427	-0.709262	-0.566836	-1.7785	-2.05852	-1.17464	-0.966875	-1.78202	-1.23006	-0.812534	-0.78345	-1.55923	-1.32789	-1.52679	-0.53646	-2.88821	-3.06172	-1.36791	-1.35422	-1.07941	-0.898244	-1.21419	-0.841846	-1.56347	-1.40523	-1.30742	-1.42664	-2.48941	-1.76054
SCO4146	-0.23578	0.0754263	-0.236858	-0.353606	-0.218069	-0.802281	-0.0469435	-0.775976	-0.205443	-0.355087	0.566514	-0.305233	0.42292	0.149679	0.416855	-0.567765	-0.311759	-0.640928	0.541668	0.66847	0.576951	-0.898563	-0.125297	-0.164468	0.0849951	-0.074997	0.267547	-0.13632	0.228913	0.0575546	-0.0715741	-0.298917	0.291681	-0.502142	0.201659	0.924051
SCO4147	-0.45802	-0.777616	-0.674314	-0.838685	-0.87288	-1.3564	-0.591283	-0.597277	-0.620799	-0.562068	-0.591758	-0.583454	-0.785956	-0.877586	-0.486394	-1.05837	-1.02091	-0.103199	-0.507256	-0.724144	-0.208209	-1.54225	-0.692551	-0.952784	-0.386566	-0.884969	-0.232833	-0.388926	-0.32908	-0.506085	-0.522984	-0.533788	-0.205061	-0.742666	-0.825849	-0.235438
SCO4148	-1.09145	-1.36857	-0.570839	-1.57632	-1.38696	-1.46142	-1.15141	-0.952084	-1.29327	-1.25966	-0.930306	-0.890894	-1.25956	-1.91421	-1.48977	-1.60396	-1.82488	-1.36411	-1.01896	-1.47983	-0.745871	-2.23652	-1.56856	-1.79261	-0.563206	-1.06873	-0.534722	-0.706551	-0.574802	-1.29934	-0.796627	-1.27662	-0.780567	-1.08905	-0.935051	-0.231774
SCO4149	-1.12463	-1.55161	-0.963166	-1.09817	-1.44072	-1.75908	-1.21958	-1.14338	-1.23391	-1.58006	-0.928245	-1.15361	-1.68899	-1.91411	-1.4244	-1.864	-1.8322	-1.10651	-1.55162	-1.89576	-1.23718	-1.86162	-1.46552	-1.6325	-1.19395	-1.27057	-1.11428	-1.29829	-1.00601	-1.28158	-1.26951	-1.45678	-0.761935	-1.17914	-1.75839	-1.17589
SCO4150	-1.26882	-1.4588	-0.991565	-1.06225	-1.45423	-2.06785	-0.956221	-1.25209	-0.766014	-1.50956	-1.1043	-1.17015	-1.48399	-1.27286	-1.37767	-1.46271	-1.03173	0.476043	-0.644864	-0.946764	-0.741353	-0.883908	-0.68061	-0.978637	-1.44673	-1.1462	-0.941378	-1.07811	-0.71099	-1.19824	-1.03727	-1.69932	-0.829755	-1.10021	-1.59689	-1.46411
SCO4151	-0.698892	-1.1856	-0.709861	-0.788369	-1.42091	-2.84025	-0.33978	-0.03695	-1.01834	-1.23727	-0.491009	-0.848338	-2.10821	-1.78028	-2.29574	-2.11926	-2.06485	-2.3216	-2.33612	-2.12839	-1.9492	-1.61385	-1.7176	-1.82684	-0.473628	-0.405113	-0.333539	-0.322524	-0.593737	-0.432659	-1.03001	-0.956012	-0.18592	-0.324904	-1.75496	-0.576773
SCO4152	-0.185189	-1.07626	-0.24411	0.294182	-1.06504	-3.07712	0.157701	0.723587	-1.73274	-1.52309	-2.18549	-2.37667	-3.48121	-3.30345	-4.09034	-4.55783	-4.12412	-1.79805	-3.68005	-4.53379	-3.9594	-3.96767	-6.06674	-5.86619	-3.49085	-4.38057	-3.42044	-4.09714	-3.72646	-4.46022	-4.31727	-4.71199	-3.57905	-4.03183	-5.21339	-4.26703
SCO4153	1.86817	2.31792	2.73417	2.87078	3.40558	3.72664	-0.235359	0.598989	-1.02677	-1.33633	0.382663	-0.565718	0.641464	0.700437	0.720158	0.812262	1.17461	0.971466	1.13435	1.28252	0.711309	1.16569	0.463637	0.518929	1.77441	1.45833	2.94587	2.83545	3.58344	4.3215	3.88935	4.73327	0.766237	0.692245	-0.0413922	0.0956022
SCO4154	-0.593308	-0.675645	0.97498	0.34545	-0.384751	-0.746786	-0.0975541	-0.212575	-0.429585	-0.644483	-0.677684	-0.945143	-1.27793	-0.883817	-1.3276	-0.467368	-1.4615	-2.56591	-2.09315	-1.21473	-1.77437	-1.56466	-1.25768	-1.09647	0.143914	-1.00664	-0.213882	-0.999511	-0.852181	-0.53131	-0.868625	-0.400002	-0.552125	-0.494945	-1.06523	-0.743117
SCO4155	-0.506733	-1.46769	-0.0754794	-0.0579833	0.617644	-1.89346	-0.322094	0.0372018	-1.78107	-2.06377	-1.62533	-1.64634	-2.36425	-2.26006	-2.70516	-2.59566	-2.89577	-2.81246	-2.3281	-2.55803	-2.36307	-2.66302	-2.52114	-2.50194	-1.20051	0.455299	-0.844054	0.802399	-0.605366	0.653535	-0.807247	0.123674	-0.871964	-0.137543	-1.69522	-1.80049
SCO4156	-0.196888	-1.19374	0.710822	0.189152	1.22326	-1.49732	0.325887	0.446968	-2.41645	-2.35238	-1.75225	-1.97391	-2.77277	-2.62334	-2.90794	-3.12543	-2.86639	-3.71541	-2.50075	-2.57918	-2.77127	-2.9273	-3.02321	-2.70969	-0.879448	0.776194	-0.430106	1.15657	-0.34264	0.632977	-0.331984	0.127159	-0.939476	0.0337944	-1.64363	-1.6008
SCO4157	0.200186	-0.749906	0.944173	0.381829	1.16267	-2.00237	0.394139	0.860267	-3.84355	-4.23568	-3.54355	-4.23169	-3.70366	-4.43518	-4.23171	-4.6845	-4.4388	-4.4362	-4.00969	-4.14142	-4.1025	-4.47945	-4.51152	-4.55555	-1.58734	0.959863	-1.05842	0.907787	-0.926082	0.253334	-0.932597	-0.464707	-1.25958	0.101554	-1.63318	-1.92623
SCO4158	-0.0742481	-0.0791343	-0.176984	-0.344615	-0.213029	-0.278287	-0.605819	-0.437332	-0.821438	-1.04389	-0.75037	-1.02155	0.180396	0.444759	0.224291	0.0292458	0.0245634	1.73146	-0.034989	0.124743	0.344597	0.192179	-0.881146	-1.17093	0.0103478	-0.12804	0.130916	0.139674	-0.0652341	-0.100031	-0.272931	0.01341	-0.117297	-0.351973	-0.142484	-0.103346
SCO4159	-0.788738	-1.43008	-0.895337	-0.926912	-0.769444	-2.0627	-0.999965	-0.959675	-1.56352	-1.64652	-2.29542	-1.89088	-0.0964713	-0.192728	-0.209821	-0.0707417	-0.148197	-2.35203	-0.667461	0.108828	-0.122309	0.0462375	-2.00858	-2.63313	-0.673803	0.683602	-0.662309	0.700095	-1.01508	0.426755	-1.37878	0.00976146	-0.5124	0.448851	-1.52468	-1.08593
SCO4160	-0.555529	-0.950057	-0.692164	-0.766253	-0.402848	-1.11086	-0.498655	-0.845404	-0.085708	-0.427471	-0.0786209	0.185131	0.0478328	-0.493626	-0.21565	-0.205227	0.233482	0.0221559	-0.28664	-0.052799	0.237818	0.0760834	0.164782	-0.0800245	0.266916	-0.0263889	0.679311	0.226472	0.710652	0.535623	0.450468	0.43988	0.4439	0.095174	-0.952474	-0.307029
SCO4161	1.08729	1.33999	0.988602	0.929288	0.970861	0.661672	1.48219	1.26069	1.04747	0.921082	1.81441	1.53826	1.63146	2.27546	1.54048	1.77942	1.34975	2.042	0.722344	1.17898	1.82172	1.68697	2.22905	2.71102	1.56769	1.85112	1.45723	1.40758	1.30152	1.34528	1.20514	1.07646	1.57317	1.94422	2.15715	1.84882
SCO4162	-0.877018	-0.900535	-0.788373	-0.78491	-0.878701	-1.69093	-1.01808	-0.759186	-0.92679	-0.993284	-0.541777	-0.417389	-1.91115	-1.60174	-1.97746	-1.83471	-1.86638	-1.13222	-2.13984	-1.73972	-1.87253	-1.68161	-1.53973	-1.55734	-0.369751	-0.582123	-0.261331	-0.254688	-0.315644	-0.214097	-0.484065	-0.44012	-0.153606	-0.393491	-1.47515	-0.531051
SCO4163	-0.856393	-0.81448	-0.557509	-0.259356	-0.399056	-0.747437	-1.41306	-0.997813	-1.36888	-1.25755	-0.735566	-1.00491	-2.02453	-1.97163	-2.17031	-2.23089	-2.3745	-2.64012	-2.04112	-2.11846	-2.22463	-2.08859	-1.84074	-1.83253	-0.628462	-0.724374	0.136191	-0.185236	0.423532	0.747825	0.320052	1.00144	-1.09053	-1.00886	-1.03672	-0.371372
SCO4164	-2.01287	-3.18509	-1.19315	-1.34833	-0.877419	-3.33512	-2.81156	-3.50531	-5.10472	-5.15722	-2.5102	-3.57383	-0.687345	-0.66503	-1.22848	-1.00787	-1.19944	-3.95151	-1.69808	-0.565593	-1.10208	-0.852574	-2.86229	-3.39048	0.47099	2.2234	0.458236	2.20304	0.111657	1.57874	-0.401304	0.923564	0.356423	0.949664	1.12876	2.29395
SCO4165	-2.30095	-3.00229	-1.34983	-1.83836	-1.0351	-2.73366	-2.41083	-3.51807	-4.05816	-4.49539	-2.51104	-3.50739	0.40353	0.759253	0.196867	0.258328	0.507355	1.31273	0.0736929	0.516768	0.0882087	0.421872	-1.55313	-1.68533	0.689998	2.15498	0.772627	2.19332	0.521183	1.9364	0.200674	1.22009	0.590479	0.86476	1.51229	2.33725
SCO4166	-0.279169	0.443375	0.696111	0.490172	0.631332	-0.539202	0.588661	-0.633667	-0.471565	-0.517606	-0.297512	-0.388206	0.741049	0.169512	0.660775	0.299288	0.380989	-0.24556	0.230343	0.191123	0.617968	0.324524	0.444116	0.423013	0.902055	1.76843	1.39179	2.22862	0.806967	1.58436	0.673688	0.912504	0.282156	0.57338	0.934754	1.75403
SCO4167	1.34322	1.28376	0.625968	0.443688	0.0385819	0.444096	1.14655	1.27791	1.61607	1.44587	2.11744	1.79646	0.882514	0.794592	0.754957	0.69827	0.737539	1.46636	0.834655	0.627991	1.20863	1.18669	1.71032	1.96693	1.47231	1.12597	1.4378	0.89083	1.21665	0.281633	0.908669	0.3255	1.72913	1.35981	0.511825	0.977793
SCO4168	-0.906043	-0.727227	-0.770813	-0.673367	-0.258793	-0.904131	-0.716171	-0.814234	-0.241789	-0.765379	0.320511	-0.476572	-0.783557	-0.666741	-0.942228	-0.99407	-1.26081	-0.74442	-0.859055	-0.986852	-1.11932	-1.07306	-0.74814	-0.628622	0.113492	0.296784	0.529972	0.664741	0.582575	0.628396	0.316855	0.615015	0.521898	0.145317	0.946843	1.14776
SCO4169	-1.02709	-0.932814	-0.765881	-1.41736	-0.698107	-1.15321	-0.641804	-0.817399	-0.43424	-0.651803	0.104286	-0.0944814	-1.32407	-1.69997	-1.0814	-1.27702	-1.69997	-1.07807	-0.960562	-1.22512	-1.09483	-1.08584	-1.0715	-1.25894	0.169453	0.0676723	0.466669	0.495681	0.347838	0.136234	0.0921564	0.134954	-0.0237891	0.0521168	1.00322	1.34166
SCO4170	-3.11241	-3.2423	-2.53321	-2.87721	-3.08904	-3.82101	-2.36118	-2.13173	-1.25432	-1.51312	-0.0648319	-0.577289	-3.39249	-3.52553	-3.32379	-3.59605	-3.40015	-2.30877	-3.45973	-3.5624	-3.32769	-3.02661	-2.46531	-1.55245	1.47594	0.46822	1.22634	0.515165	0.800774	-0.193564	0.581509	-0.824649	1.36153	1.04136	0.560025	0.765034
SCO4171	-2.69093	-2.38425	-3.24518	-3.25224	-3.35666	-3.6598	-2.42563	-2.50039	-1.75357	-2.02418	-0.399544	-0.655452	-3.52774	-3.36933	-3.09828	-3.42507	-3.71459	-2.00213	-3.96056	-3.83378	-3.25384	-2.89741	-2.98267	-1.92611	1.01697	0.254391	1.02086	0.339266	0.484711	-0.406138	0.33768	-1.1532	1.18632	0.926272	0.0540548	0.000590141
SCO4172	-2.97976	-3.03319	-3.50746	-2.82941	-3.27569	-3.66484	-3.2711	-3.56462	-2.26516	-2.80262	-1.03211	-1.20123	-3.09061	-3.03435	-2.90692	-2.50371	-3.34581	-2.41458	-3.49515	-2.79027	-2.47046	-2.46552	-2.57462	-2.53852	0.0225558	-0.0763118	0.161451	-0.34957	-0.117956	-0.444614	-0.506342	-1.7553	1.0168	0.00526963	-1.59292	-1.2345
SCO4173	-3.24957	-3.05454	-2.88855	-2.70907	-2.57488	-2.89148	-3.30294	-2.87442	-3.41268	-3.39415	-2.9995	-3.43081	1.00679	1.34196	0.993528	1.27697	1.52543	1.22403	1.04157	1.54842	0.968107	1.08372	0.529982	-0.0472923	-3.5049	-3.92505	-3.2214	-3.56426	-3.0524	-2.81549	-3.087	-2.88516	-3.44946	-3.93232	-4.11793	-3.48939
SCO4174	-4.01301	-3.31514	-3.02885	-2.05366	-2.49069	-2.81705	-5.06464	-3.592	-4.9384	-4.46415	-7.9193	-5.93842	0.789596	1.11344	0.84793	0.972199	1.21596	0.423298	0.486501	1.17502	0.771892	1.07768	0.257107	-0.399544	-6.14677	-6.70389	-4.775	-4.46474	-4.15642	-2.42273	-4.20653	-2.58247	-6.95371	-7.05834	-6.44317	-5.24519
SCO4175	-1.80425	-0.850738	-0.824737	-0.12028	-0.312788	-0.736898	-3.18326	-2.28498	-3.12695	-2.75959	-4.66152	-4.27107	3.52743	3.68318	3.40789	3.72248	4.07521	3.12737	3.26666	3.89729	3.40908	3.79464	2.97096	2.39454	-4.30106	-4.66512	-3.40391	-2.6083	-2.86442	-1.14951	-2.70957	-1.21224	-5.11675	-5.98701	-6.16172	-4.42458
SCO4176	-3.54105	-3.61227	-3.94091	-4.23925	-4.08043	-4.47107	-4.34004	-3.60429	-6.27978	-6.7507	-5.93555	-6.16497	-1.45915	-1.44398	-1.70672	-1.42007	-1.62491	-0.859085	-2.23255	-1.47064	-1.59446	-1.31958	-2.46168	-2.7444	-5.34139	-4.85099	-4.96444	-4.72876	-4.82045	-4.76919	-4.9102	-4.21254	-5.46027	-4.67493	-4.57822	-4.25822
SCO4177	-1.03266	-0.914424	-1.51696	-1.49016	-2.31629	-2.77531	-0.464105	0.0512497	-1.64905	-1.35427	-0.610187	-0.68514	-0.234137	-0.432129	-0.529542	-0.40384	-0.683141	-2.20883	-1.30397	-0.707214	-0.271719	-0.415392	-0.66835	-0.740155	-0.884149	0.377855	-1.43112	-0.214582	-1.72085	-0.762242	-1.60062	-1.09064	-0.670901	1.30288	-0.462107	-0.441004
SCO4179	-0.312552	-0.641622	-0.777148	-0.958528	-1.07768	-2.12882	-0.276941	-0.320105	-0.663184	-1.21255	0.0630652	-0.253098	-1.1003	-1.25735	-1.35331	-1.40761	-1.43904	-2.09757	-1.60327	-1.26999	-1.10271	-1.31011	-0.997019	-1.26363	-0.467229	-0.154396	-0.446996	-0.275394	-0.681304	-0.886066	-1.03594	-1.07946	-0.084686	0.470264	-1.20087	-0.567477
SCO4180	0.204631	0.360637	-0.211174	0.0589012	-0.267938	-0.427125	0.176802	0.351576	-0.0454838	-0.037908	0.589425	0.663024	0.239208	0.179263	0.174423	0.168889	0.107693	0.411182	0.0286372	0.0106714	0.194397	0.173524	0.492176	0.595222	0.797453	0.535236	0.907482	0.478385	0.62344	0.188713	0.371948	0.0702509	0.690584	0.787545	0.616924	0.894085
SCO4181	-0.2598	-0.623863	-0.48776	-0.404726	-0.884301	-2.13934	-0.523317	-0.31268	-0.835349	-0.805049	-0.221791	-0.394011	-1.29234	-1.40798	-1.5208	-1.86888	-1.7245	-2.32278	-1.66913	-1.42001	-1.31443	-1.69389	-1.32816	-1.53888	-0.187919	-0.630255	0.000691614	-0.218923	-0.26271	-0.240726	-0.604996	-0.410404	-0.229939	-0.69822	-1.79728	-0.993077
SCO4182	1.12412	0.695824	0.144663	0.204708	-0.112248	0.765322	0.472383	0.853223	1.55428	1.35473	1.53192	1.46142	0.721701	0.312575	0.95567	0.576161	0.867415	1.04485	0.208321	0.567002	1.30496	0.423083	1.07824	1.16378	1.33073	0.970895	1.50779	0.502521	0.861867	0.774747	0.860192	0.345806	1.15461	1.09369	1.63725	1.3279
SCO4183	1.91454	2.56338	2.14699	2.23609	-0.539905	1.30792	2.49084	2.12331	1.8332	2.56141	1.14549	1.50105	0.851683	-0.541346	1.45085	0.618856	-0.539978	-0.46158	-0.541346	-0.54003	2.14588	1.03331	-0.540804	0.409114	0.942228	0.703481	1.05574	1.53172	0.498053	0.351313	0.41099	1.24255	0.620548	-0.54076	-0.17069	0.530077
SCO4184	0.32166	0.566355	0.31018	0.0695829	0.235112	0.206907	0.364083	0.57421	-0.233412	-0.449409	0.16781	-0.36045	0.911166	0.564542	0.830873	0.615973	0.488764	0.296293	0.33212	0.617135	1.16074	0.764579	0.448352	-0.0754223	-0.265333	-0.97401	-0.166686	-0.617172	-0.376782	-0.452784	-0.238274	-0.541786	-0.622188	-0.962411	-0.794068	-0.751009
SCO4185	1.01554	1.00992	0.909238	0.84106	0.532558	0.25968	0.649035	0.78132	0.792127	0.576438	0.885785	0.803543	-0.162973	-0.305986	-0.154808	-0.19263	-0.135586	-0.0552802	-0.240272	-0.31743	-0.068891	-0.333284	-0.0809294	-0.205465	0.429997	0.518414	0.604156	0.562995	0.445706	0.539696	0.14421	0.290077	0.510894	0.61966	-0.961474	-0.0333812
SCO4186	-0.781387	-0.684199	-0.649275	-0.605618	-0.75424	-1.31591	-1.54938	-1.24232	-1.22335	-1.41595	-1.12887	-1.27957	-2.62364	-2.79484	-2.61392	-2.84872	-2.63804	-2.71754	-2.70095	-2.73645	-2.51902	-2.67735	-2.00374	-2.10863	-0.561465	0.683307	-0.182976	0.994802	-0.138995	1.09698	-0.139538	0.975879	-0.704829	1.34124	-0.59585	-0.913704
SCO4187	-0.0645975	0.756295	-0.0491641	0.30522	0.167259	0.773113	0.127052	0.547992	-0.56508	-0.353875	-1.26722	-1.31281	2.92479	1.40468	2.56744	1.88105	2.71934	3.61514	2.73972	2.01735	2.49825	2.74437	-0.640518	-0.570177	-0.0764168	-0.730393	-0.0811127	-0.740589	0.161032	0.425945	0.0714072	0.635194	-0.112447	-0.361007	0.159517	-0.483878
SCO4188	0.244562	0.436643	0.518489	0.806011	0.772145	0.566035	0.0424891	0.0248176	-1.20662	-1.14469	-1.13214	-1.44426	1.11207	0.417812	0.742656	0.0752625	0.00788829	-0.167743	0.547715	0.350301	0.934526	0.540916	-1.37536	-1.80166	0.192725	0.722931	0.851986	1.1329	0.745978	1.51017	0.593204	1.53168	0.125729	0.858648	-0.358982	-0.557843
SCO4189	-0.404285	-1.46982	-0.757285	-1.34952	-0.184737	-1.34564	-2.77622	-1.28552	-3.85934	-2.74512	-4.91039	-4.91039	-0.0527925	-1.0759	1.56624	-0.448467	1.09685	-2.79343	2.08019	1.45792	0.662832	0.652689	-1.57385	-1.47804	-1.82012	-1.29982	0.604681	-0.589692	1.5418	1.40262	0.626289	1.95712	-2.82027	-2.14563	-4.91039	-3.53569
SCO4190	0.0495565	0.235197	0.625576	0.947661	0.774039	0.0690366	-0.539898	-0.141241	-1.31563	-1.5189	-1.13914	-1.27511	-0.0204115	-0.815963	-0.0279112	-0.736043	-0.270769	-1.68699	0.753636	-0.104519	-0.169416	-0.535322	-1.66639	-2.29689	-0.0583184	0.275559	0.921334	1.01247	1.28806	2.05949	1.19894	2.17822	-0.0742222	0.309962	-0.816847	-0.452265
SCO4191	-0.245937	-0.48086	0.0232802	0.182847	-0.0797173	-0.867404	-0.825373	-0.773203	-1.49806	-1.51025	-1.15691	-1.44204	-0.534185	-1.15362	-0.616774	-1.41312	-1.03212	-1.15102	-0.568603	-1.29114	-0.688591	-1.44821	-1.64734	-2.08315	-0.508079	-0.28534	0.56119	0.144833	0.581031	1.3406	0.660792	1.53767	-0.15007	-0.00249207	-1.17455	-0.510581
SCO4192	-1.16819	-0.793726	-1.22184	-1.40814	-1.40539	-1.58923	-1.77468	-1.12131	-1.43629	-1.66545	-1.61189	-1.88955	-0.492124	-0.527262	-0.666765	-0.907969	-0.378751	0.82028	-0.609687	-0.762999	-0.339359	-0.565775	-1.01101	-0.983758	-1.22019	-1.28708	-0.627508	-0.84375	-0.579185	-0.579189	-0.592606	-0.305437	-1.00238	-1.07214	-1.15517	-1.08828
SCO4193	-1.37614	-0.974011	-1.18772	-1.37364	-1.92974	-1.25539	-1.83899	-0.865128	-2.02832	-1.92047	-2.10651	-1.96208	-0.523658	-0.843089	-0.654947	-0.639927	-0.54748	-0.0717521	-0.921971	-1.12275	-0.545558	-0.707182	-1.23057	-1.60886	-1.49138	-1.22821	-1.37541	-1.13726	-1.42437	-1.29791	-1.42915	-1.0518	-2.06383	-1.29053	-0.60577	-0.54428
SCO4194	-0.0296483	0.497772	-0.50723	-0.329428	-0.739181	-0.255697	-0.460422	0.317944	-0.435718	-0.572668	0.233482	-0.156304	-0.389243	-0.304623	-0.205514	-0.0648925	-0.0392501	-1.28486	-0.626405	-0.448948	-0.131595	-0.765844	0.127413	-0.172897	0.277479	-0.155398	0.722148	0.379286	0.238422	0.323416	0.0464389	0.140302	0.00789488	-0.130259	-0.3583	-0.416366
SCO4195	-0.20433	-0.414738	-0.266536	-0.16833	-0.398112	-0.740573	-0.726911	-0.425	-0.353534	-0.180371	-0.197066	-0.121618	-0.523603	-0.185679	-0.534055	-0.470904	-0.330899	0.18853	-0.579109	-0.212308	-0.701	-0.413158	-0.0838806	-0.116204	-0.0762142	-0.160525	0.372364	0.0918182	0.228138	0.0448768	-0.0841786	-0.000580139	0.0403018	0.0735222	-0.194593	-0.0208918
SCO4196	-0.241379	-1.7877	-0.102404	-0.853049	-0.169866	-1.7043	-0.180581	-1.02713	-1.25044	-1.49572	-0.491268	-0.198163	-1.57456	-2.56604	-2.63234	-3.04363	-2.95701	-2.74132	-2.50935	-2.66084	-2.8395	-2.91548	-2.19798	-1.61503	0.359555	0.0343412	0.532546	0.421814	0.25297	0.3043	0.152224	0.176262	0.642987	0.241276	-0.152995	0.507974
SCO4197	0.610052	0.527489	1.04004	1.02372	1.18177	0.667827	0.351216	0.736547	-0.0586122	0.0961756	0.344008	0.100926	0.363564	0.0574485	-0.115546	-0.146337	0.139976	-1.85392	0.176841	0.172604	0.190306	0.185501	0.00890542	0.183211	0.00706037	0.19935	0.462026	0.632141	0.296235	1.08266	0.452687	1.10083	0.114767	0.00458809	-0.699653	-0.782218
SCO4198	1.03272	0.354995	0.652291	0.276632	0.136019	-0.931601	1.21919	1.2666	0.991423	0.771812	1.0663	1.26683	0.547375	0.596728	0.0208117	0.383042	0.51736	0.501051	-0.432273	0.583455	-0.157768	0.461404	-0.68111	-0.975891	-1.14345	-1.5546	-1.18875	-1.50216	-1.41141	-1.46789	-0.945978	-0.723034	-1.28315	-1.842	-0.695215	-1.05886
SCO4199	0.535868	0.1715	0.149655	0.249952	-0.301695	-1.52671	0.612798	0.995449	0.318301	0.470149	0.361749	0.938823	-0.413193	-0.411507	-0.94205	-0.608049	-0.325968	-1.2604	-0.853189	-0.263824	-1.0479	-0.312892	-1.64663	-2.10977	-1.6197	-2.07283	-1.83332	-2.01863	-2.00256	-2.03205	-1.90204	-1.55869	-1.59401	-2.09172	-1.92234	-1.86279
SCO4200	0.400617	0.873427	0.13916	0.275648	-0.0779023	0.368162	0.325624	1.11281	0.484949	0.435575	0.534043	0.821953	-0.113224	-0.279597	-0.337971	-0.483602	-0.68728	-0.938276	-0.521022	-0.313936	-0.0609919	-0.0600872	-0.0835626	-0.203718	0.0507608	-0.455477	0.217179	-0.492151	0.251173	-0.0809611	0.193645	0.0498132	0.0277031	-0.251204	-0.411193	-0.140535
SCO4201	-0.0792508	0.142745	-0.45119	-0.176929	-0.934244	-1.12888	-0.606844	-0.20719	0.210725	0.0857656	0.624015	0.230167	-0.296371	0.307746	-0.208863	0.375725	0.112364	1.1578	-1.14682	0.0711102	-0.446971	0.249486	0.95067	0.293878	-0.0343097	-0.0868603	0.193606	-0.0573043	-0.295598	-0.190482	-0.789663	-1.04008	0.414036	-0.0435265	-0.621894	0.1676
SCO4202	-0.0556132	0.413844	0.17808	0.17901	0.0431403	0.00894749	-0.392938	0.424316	-0.154318	-0.514879	-0.018257	-0.674212	-0.539241	-0.760015	-0.677212	-1.00974	-1.05271	-0.108546	-0.421589	-1.02105	-0.512592	-0.603846	0.115498	0.0683803	-0.156646	-0.470931	0.281634	-0.453187	0.0692999	-0.0676895	0.0272668	0.306804	-0.470378	-0.5707	0.103034	0.122388
SCO4203	1.19412	1.50252	0.934466	0.875713	0.846239	0.761378	0.686391	0.903973	1.45764	1.13201	1.41484	1.07023	1.03848	0.762831	0.792192	0.975705	1.09271	0.638764	0.324303	0.649249	1.3191	1.15682	1.45395	1.41956	1.04574	0.935388	1.38105	1.148	0.814146	1.02906	0.783677	0.892807	1.23706	0.673126	0.0342256	0.441445
SCO4204	-0.787922	-1.13321	-1.14666	-0.851433	-1.64916	-2.75757	-1.05238	-0.688779	-0.175631	0.352981	0.331579	0.524396	0.339298	0.50503	0.163793	0.402092	0.138035	-1.1604	-0.77913	0.217075	0.486527	0.574764	0.452058	0.399079	-0.679818	0.647897	-1.088	0.654862	-1.8307	-0.25601	-2.16134	-1.48128	-0.856876	0.373832	-1.39258	-1.20591
SCO4205	-0.0271503	-0.0632926	0.0629375	0.0839613	0.012472	-1.07852	-0.433511	0.398297	-0.526093	-0.467523	-0.0644471	-0.137511	-1.19551	-0.722007	-1.02809	-1.14471	-1.27296	-1.61882	-1.36653	-0.929339	-0.611325	-0.576002	-0.433436	-0.498281	0.0108927	0.105872	0.754736	0.8662	0.621288	0.83926	0.447388	0.91044	-0.239658	-0.107398	-1.8068	-0.863274
SCO4206	0.562308	1.04497	0.372704	0.378293	-0.197965	-0.131239	0.420042	0.925861	-0.330326	-0.520318	-0.105588	-0.583463	0.851151	0.867259	0.55087	0.839428	1.19897	0.859526	0.41971	0.761121	1.05315	1.15694	0.188465	0.135607	0.270773	-0.0254338	0.273014	0.108437	-0.0855577	-0.249097	0.0180839	-0.148109	0.468662	-0.265424	-0.515626	0.0372448
SCO4207	0.195855	0.475823	-0.149	-0.289536	-0.274444	-0.64061	-0.117335	0.367606	0.518557	0.755935	-0.0459219	-0.286054	-1.31899	-2.32109	-1.16929	-1.95439	-2.40662	-1.18014	-1.15931	-1.86031	-1.21262	-1.2228	-1.61003	-1.24046	1.40575	0.136496	1.19867	0.36365	1.12624	0.494879	1.10841	0.51243	1.59093	0.383753	0.42042	1.5296
SCO4208	-1.63428	-1.24896	-1.74907	-1.37025	-1.71785	-1.94503	-1.58818	-1.25961	-0.651944	-0.869698	-0.988013	-1.08776	-1.41593	-1.91515	-1.72466	-2.10221	-2.02106	-0.761502	-1.89608	-1.84867	-1.46172	-1.85858	-1.5602	-1.33919	-1.62781	-1.22155	-1.34598	-1.05892	-1.48205	-1.26562	-1.58431	-1.38543	-1.53035	0.142529	-0.908497	-0.973933
SCO4209	0.615502	0.330664	0.342038	0.765104	-0.122929	-1.74426	0.693535	1.38727	-0.811134	-0.6185	0.0994423	0.0729467	-2.23718	-2.42515	-2.51043	-2.58565	-2.93388	-1.77302	-2.70249	-2.51513	-2.22654	-2.03445	-1.72491	-1.81798	0.0787445	-0.562635	0.0664231	-0.521033	-0.222467	-0.462408	-0.7763	-0.803496	0.329432	-0.363245	-1.17734	-0.0355812
SCO4210	-0.680557	-0.268476	-0.364492	-0.720757	-0.515062	-0.455606	-0.292538	-0.126716	0.624756	0.134908	0.895149	0.419893	0.203406	-0.721341	-0.294919	-0.379684	-0.557	-0.949553	-0.350401	-0.316463	0.309999	0.293263	0.0901182	-0.457215	-0.446531	-0.0291428	0.105369	-0.529471	0.131864	0.18418	-0.243155	-0.498638	-0.344962	0.00677472	-0.374842	-1.28619
SCO4211	1.19972	1.29529	0.677449	1.07766	0.633415	1.19661	0.485911	0.0347276	0.414256	0.406439	0.77115	0.683145	1.44012	0.951938	0.732845	0.636613	1.23874	1.17465	0.542028	0.626522	1.39644	0.797068	0.831027	1.08841	0.558478	0.116899	1.26087	0.140701	1.185	1.04742	0.750298	0.923368	0.344996	-0.359155	-0.276266	-0.304365
SCO4212	0.977662	0.923807	0.889301	0.423601	0.180687	0.524358	0.211855	0.856836	0.328375	0.385195	1.13303	0.999829	0.578371	0.237868	0.229118	0.144753	0.276833	-0.00974573	-0.146103	0.00637193	0.13732	0.24562	0.538784	0.623009	1.15515	0.567362	0.929397	0.954421	0.845295	1.27395	1.10486	1.46238	0.566235	0.916698	1.55227	1.72161
SCO4213	-2.58607	-2.122	-2.80714	-2.18721	-3.03751	-3.17301	-3.0866	-2.22923	-3.2806	-3.69274	-3.3241	-3.28555	-2.64808	-2.93935	-2.95347	-3.2503	-3.09757	-1.5529	-2.84289	-3.10044	-2.92703	-2.78654	-3.54068	-3.58663	-2.54814	-3.16232	-2.56094	-2.99581	-2.78641	-3.00345	-3.06687	-3.01738	-2.99105	-3.13299	-2.79243	-2.2193
SCO4214	1.11129	0.894611	0.800437	1.56884	1.96594	1.75228	0.600818	0.159672	1.47088	1.09194	1.06057	1.09346	1.20816	0.50609	1.04524	0.730793	0.0583466	1.55689	-0.596059	-0.239827	0.293186	-0.144914	1.22149	0.664919	1.7988	0.973021	2.70188	1.07827	2.59363	2.02794	2.37951	2.01236	1.19647	1.12319	1.38002	1.24451
SCO4215	0.617091	0.837271	0.721547	0.869099	1.03323	1.06595	0.0398024	0.0970392	-0.163416	-0.402436	-0.211258	-0.273538	-1.37478	-1.34187	-1.2724	-1.39835	-1.496	-1.64535	-0.688717	-1.063	-1.24335	-1.38649	-0.848184	-1.03714	0.724961	0.547569	1.09703	1.1907	1.2255	1.45444	1.32784	1.62616	0.64501	0.341469	-0.223868	0.256917
SCO4216	0.213608	0.708601	-0.278933	0.531007	-0.389384	0.351243	-0.702481	-0.762919	-0.165953	-0.309106	-0.609632	-0.439982	0.430696	0.318036	0.849196	0.571918	0.300446	0.931783	0.370044	-0.255658	0.301064	0.649071	0.508614	0.461337	0.371206	0.691212	0.678759	0.708415	0.940347	0.738538	0.536687	0.525864	0.327118	1.43679	-0.2514	-0.651269
SCO4217	-0.475988	0.24004	-0.702429	-0.632623	-0.776414	-0.681811	-0.244852	0.433126	-0.00969557	0.0996008	-0.300363	-0.0736261	0.144072	-0.0426242	-0.197635	-0.212986	-0.636412	1.05687	-0.739221	-0.486575	0.253313	0.216812	0.205212	0.243748	0.109721	-0.061705	0.494312	0.0741771	0.208727	-0.321511	0.0397301	-0.540369	0.104769	-0.141073	-0.414591	-0.620481
SCO4218	2.8182	3.26872	1.8838	2.25388	1.29917	1.87837	2.92077	3.81306	-0.0653642	-0.2951	0.444093	0.493665	3.22756	2.92162	3.21218	3.37039	3.48847	3.17913	2.48031	2.98571	2.93675	3.21196	2.85178	2.73913	2.39241	2.91565	1.90894	2.70885	1.87057	2.43431	1.69011	2.10898	2.17266	2.73627	3.52731	3.85898
SCO4219	-0.514436	0.0936771	-0.265782	-0.0677645	-0.229027	-0.369235	-1.64912	-1.06416	-1.39649	-1.63933	-1.69091	-1.72052	-0.417301	-0.71703	-0.507837	-0.572937	-0.287996	1.6379	-0.701266	-0.699718	-0.791823	-0.625812	-0.521481	-0.662407	-0.687684	-1.43754	0.245882	-0.767669	0.271852	0.343386	0.00244445	0.513727	-1.31677	-1.86435	-2.0814	-1.91905
SCO4220	0.0627072	0.498711	-0.826894	-0.404153	-1.27419	-0.655273	0.261419	0.815354	0.296432	-0.241662	0.748222	0.551096	-0.478736	-0.7466	-0.441031	-0.637741	-0.872753	-1.8386	-0.581945	-0.890755	-0.487842	-0.577989	-0.390543	-0.735572	0.506931	0.071913	0.551825	0.0237344	0.127496	-0.0832042	-0.232676	-0.681601	0.371256	0.12383	0.853825	1.10891
SCO4221	0.911515	1.34161	0.747246	-0.217336	0.292902	0.690632	1.4009	1.44947	1.12752	0.392431	1.53772	1.3697	0.453151	0.656566	0.321457	0.250201	0.516746	0.607131	0.198511	0.342979	0.918158	0.468155	1.09476	0.501283	1.56623	0.692456	1.63377	0.984063	1.22815	0.999469	1.19219	0.820367	1.36264	1.04508	1.40246	1.62486
SCO4222	-2.26415	-1.00896	-2.62144	-2.04271	-2.69922	-2.45783	-1.95125	-0.818862	-0.756777	-0.622077	-0.759641	-0.81413	-2.05726	-2.05021	-2.12132	-2.06363	-2.01531	-2.07966	-2.87613	-2.44369	-1.37344	-2.20886	-0.84382	-0.840304	-0.515292	0.60879	-0.945172	0.315498	-1.29017	-0.416985	-1.13088	-0.803877	-0.794556	1.73057	1.81418	0.314974
SCO4223	-0.973461	-1.31767	-0.109325	0.0569258	-0.572158	-1.78959	-1.25507	-1.19503	-1.61305	-1.8794	-1.44623	-1.29013	-2.49162	-2.20519	-2.54036	-2.48137	-2.90774	-1.82438	-2.20711	-2.83743	-2.56199	-2.3798	-2.22399	-2.09335	-1.73927	-1.47384	-1.34609	-1.27328	-0.808791	0.10831	-1.18983	-0.165495	-1.5253	-1.88641	-3.0186	-2.37326
SCO4224	-0.562252	-1.01952	-0.321434	-0.135161	-0.924962	-2.55774	-1.27523	-0.796347	-1.59426	-1.28588	-0.699906	-1.64062	-1.83084	-2.20499	-1.83847	-2.71034	-2.99225	0.371139	-2.05493	-2.8718	-1.89759	-2.08685	-1.47634	-1.17896	-2.01842	-1.06802	-1.21918	-0.358318	-1.26293	-0.284596	-1.73581	-0.9118	-2.11501	-1.21382	-3.84411	-3.04454
SCO4225	-1.32696	-1.36326	-1.30477	-1.08346	-2.00064	-2.45606	-1.69142	-0.975628	-2.36201	-2.44539	-1.67987	-3.17158	-1.32814	-2.05209	-1.51143	-2.52659	-2.34761	1.4381	-1.81815	-2.97218	-1.44434	-1.82163	-1.52716	-1.11028	-3.96561	-1.80474	-3.70216	-1.76999	-4.04005	-2.40266	-4.35707	-2.72012	-4.41621	-2.18174	-4.7786	-4.65687
SCO4226	3.31786	3.14504	3.35368	3.79738	2.78483	2.58946	2.73379	2.87846	0.00316626	-0.404885	-0.995174	-0.930378	1.8708	1.88199	1.75692	1.82129	1.92213	2.2219	1.29519	1.56829	1.47061	1.69878	-0.0656084	-0.387474	-0.377789	0.486343	0.0963403	0.60069	0.283946	1.8263	0.428731	2.1461	-1.06083	-0.801724	-1.76956	-1.05718
SCO4227	2.31289	2.41429	2.10729	2.35318	1.57187	1.38527	2.21433	2.54961	-0.825156	-1.0404	-1.55148	-1.46139	0.494204	0.819838	0.44102	0.702764	0.910095	1.05942	0.0146755	0.278569	0.673039	1.15575	-1.2127	-1.85369	-1.38115	-0.632198	-1.43835	-0.581276	-1.19554	0.219114	-1.14507	0.219149	-2.00052	-1.34647	-2.64681	-1.80028
SCO4228	3.63827	3.55041	3.20722	3.28439	2.29926	1.68521	3.668	4.02907	0.134334	0.184042	-0.300551	-0.541003	-1.9878	-2.15138	-2.06306	-2.1568	-1.87085	-1.94313	-1.98277	-1.76002	-1.99798	-2.05862	-1.66872	-1.75701	-1.1376	-0.745508	-0.819827	-0.532128	-0.802794	-0.344423	-0.677108	-0.611814	-0.90747	-0.549347	-1.34415	-0.875579
SCO4229	3.14119	2.80583	2.77478	2.8529	2.05616	0.996322	3.21968	3.67816	0.151391	0.139626	-0.0290719	-0.245029	-0.225449	-0.150357	-0.27427	-0.224672	-0.0142212	-0.509455	-0.366419	0.103506	-0.120257	-0.345669	-0.332222	-0.667433	-0.40884	-0.16504	-0.2904	0.196222	-0.635437	0.0249764	-0.878016	-0.612876	-0.311417	-0.500748	-1.68908	-0.995979
SCO4230	3.11624	2.86725	2.91852	2.92191	2.00067	1.26437	3.21938	3.61174	-0.0805773	-0.173823	-0.3114	-0.342668	-0.0455635	0.0388163	-0.128329	0.108082	0.258226	-0.286002	-0.214568	-0.0704288	0.206134	-0.0795972	-0.25289	-0.451668	-0.636598	-0.347458	-0.774866	-0.578929	-1.09998	-0.578166	-1.51619	-1.34639	-0.554501	-0.565168	-1.73558	-1.38893
SCO4231	0.497287	0.221358	-0.0655891	-0.409965	-0.588188	-1.47749	1.04694	0.818694	0.775738	0.755341	2.04798	1.92576	-1.62035	-1.40481	-1.91109	-1.652	-2.019	-1.72535	-2.51976	-1.76297	-1.50912	-1.35302	-0.240093	-0.524376	1.70226	1.15428	1.60162	1.06204	1.46006	0.757036	1.01475	0.427468	1.81243	1.22944	0.671286	1.78304
SCO4232	-0.11667	0.0486588	-0.15427	-0.0907607	0.0446049	0.0521874	-0.141294	-0.00919832	-1.16476	-1.18887	-0.410222	-0.470089	-0.456099	-0.179649	-0.531774	-0.285576	-0.274074	-1.42599	0.0153275	-0.207298	-0.557089	-0.378015	-0.730713	-0.945731	-0.263829	0.400616	-0.388889	0.536594	-0.28549	0.287764	-0.0549239	0.580869	-0.249181	0.446438	-0.500873	0.00548635
SCO4233	0.305675	0.146745	0.251181	0.382308	0.551338	-0.217947	0.220605	0.219731	0.327339	0.195224	0.309553	0.114935	-0.601128	-0.537258	-0.54669	-0.641182	-0.351767	-0.154129	-0.25809	-0.529818	-0.588553	-0.630297	-0.0316712	-0.128877	-0.157425	0.0730451	0.254869	0.230724	0.105485	0.194671	0.208645	0.359971	0.154558	-0.0597877	-0.368255	0.337214
SCO4234	-1.32914	-2.00813	-1.03027	-2.15133	-0.889139	-2.10057	-1.42317	-1.44588	-1.55104	-1.91305	-1.17538	-2.08745	-1.13818	-1.43853	-1.46283	-1.80197	-1.70813	-3.02825	-1.75527	-1.33301	-1.33013	-1.19623	-0.94209	-1.232	-1.2144	-1.37738	-1.12302	-1.13394	-1.03717	-1.83455	-1.31967	-1.2949	-1.91559	-1.25482	-0.720316	-0.388987
SCO4235	0.0679302	-0.275945	-0.103041	-0.239636	-0.259792	-1.34242	-0.16163	0.0122384	0.375397	0.234395	0.588918	0.535977	-0.541413	-0.72461	-0.801684	-0.677676	-0.682818	-0.861904	-1.03112	-0.703784	-0.409389	-0.526123	-0.00855025	0.0728159	0.254094	0.815685	0.393793	0.988147	0.0748816	0.30219	-0.140353	-0.151558	0.467906	0.633217	-0.321238	0.31225
SCO4236	0.212061	-0.147963	0.791882	0.720123	0.771432	-0.693455	-0.744022	-0.676681	0.169264	0.0727424	0.614282	0.591884	-0.998186	-1.06772	-1.06798	-1.22068	-1.21637	-2.53952	-1.19884	-0.994401	-0.917622	-0.921349	-0.340527	-0.187889	0.40373	0.228811	0.971983	0.742952	1.02065	1.20845	0.783304	0.912106	0.643595	0.419333	-0.361692	0.345882
SCO4237	-2.05548	-2.37491	-1.25543	-1.15573	-1.16562	-2.43871	-2.82023	-2.33842	-1.92278	-1.9944	-2.04137	-2.15289	-1.48942	-1.0487	-1.645	-1.65577	-1.36712	-0.501052	-1.36252	-1.32294	-1.66301	-1.17648	-1.46569	-1.49917	-2.10444	-2.15786	-1.42608	-1.74829	-1.25407	-0.996201	-1.45984	-0.970877	-2.12124	-2.42304	-2.44897	-1.83242
SCO4238	-1.03825	-1.15458	-1.03332	-1.09444	-1.45627	-2.9521	-1.31101	-0.926702	-1.2755	-1.4395	-0.758727	-0.871717	-0.954821	-1.01827	-1.32271	-1.392	-1.47024	-0.929802	-1.45387	-1.66317	-1.04144	-1.08559	-1.11996	-1.12673	-0.941194	-1.37759	-0.386738	-0.671915	-0.670862	-0.423254	-1.14913	-0.89252	-0.689216	-1.18686	-2.49665	-1.34296
SCO4239	-2.02009	-2.26161	-2.17693	-2.17673	-3.26253	-4.48025	-2.21467	-1.16386	-4.22735	-4.11399	-3.72087	-3.91575	-0.475043	-0.813824	-0.980397	-1.0609	-0.605686	-1.87169	-1.21814	-1.58498	-1.07582	-0.48628	-1.15505	-0.892345	-2.47441	-1.21446	-2.38825	-1.22605	-2.98106	-1.25289	-3.51313	-2.23311	-2.33067	-1.17154	-2.5845	-0.834805
SCO4240	-1.50564	-1.41179	-1.61445	-1.06537	-1.5531	-2.59689	-1.48939	-1.45832	0.563568	0.736714	-0.017686	-0.413575	-0.497237	-0.142602	-0.712235	-0.403533	-0.425475	-0.198438	-1.39801	-0.748967	-0.447728	-0.256877	-0.781119	-1.11808	-0.73808	1.77892	-0.836749	1.51312	-1.19979	0.937692	-1.79796	0.091854	-0.395607	1.98749	-1.13327	-0.580027
SCO4241	1.45075	0.0837821	2.04459	1.91076	1.65631	-0.412503	1.24195	0.676799	0.444744	0.5963	-0.323775	-0.0376907	-0.723857	-0.855302	-1.01602	-0.904129	-1.13966	-0.828054	-1.55119	-1.18523	-0.919326	-1.13471	-1.15267	-1.01053	0.380438	0.921384	0.94675	1.52227	1.07449	1.97789	0.550746	1.838	0.0787976	0.0714301	-0.820916	0.000652254
SCO4242	0.405043	-1.1887	0.645633	0.467448	0.115519	-3.01815	0.862554	0.522786	-0.492183	-0.375569	-1.12175	-0.954352	-3.65358	-3.26218	-3.55647	-2.88777	-3.89366	-5.75271	-4.46509	-2.92921	-3.98039	-3.35276	-3.92945	-4.62803	-0.701022	0.795664	-0.599869	0.980302	-0.806855	0.776962	-1.14576	0.12563	-0.630137	-0.0783532	-2.01506	-0.445548
SCO4243	0.513902	-1.03448	1.02506	0.800368	0.517024	-3.2347	0.740394	0.569568	-0.461962	0.011116	-0.863816	-0.538799	-3.52375	-2.71656	-3.10957	-2.625	-3.59893	-5.83844	-4.13615	-2.59418	-3.20544	-3.07631	-3.76486	-4.39303	-0.71536	0.726634	-0.289222	1.07626	-0.616147	0.959702	-1.04607	0.326925	-0.296917	-0.0162367	-2.02996	-0.783071
SCO4244	-0.0942828	-1.61398	0.278273	0.139545	-0.21672	-3.42916	0.181841	0.147297	-1.12362	-0.768645	-1.193	-1.20241	-3.92898	-3.39722	-3.59849	-3.06729	-3.92233	-5.00406	-4.4904	-3.01329	-4.28682	-3.63629	-4.07094	-4.96679	-1.38033	0.107722	-1.10641	0.42614	-1.25571	0.288016	-1.69004	-0.213843	-1.2344	-0.550136	-2.71701	-1.30367
SCO4245	0.277971	-0.725952	0.341942	0.619613	0.0183687	-2.71834	0.489372	0.627725	-0.87546	-0.41564	-0.726619	-0.595528	-3.71688	-3.48171	-3.30258	-3.00341	-3.9363	-4.17716	-4.94662	-2.87206	-3.90157	-3.79926	-3.63273	-4.43624	-0.80946	0.558951	-0.593064	0.761406	-0.86538	0.610025	-1.34984	0.122472	-0.748555	-0.0451414	-0.939771	-0.135487
SCO4246	0.570659	-0.556798	0.810852	0.810485	0.628875	-2.27546	0.78695	0.780797	-0.638858	-0.43821	-0.682002	-0.664093	-3.18556	-2.87655	-3.01653	-2.40983	-3.14797	-5.46282	-4.00769	-2.32654	-3.49463	-3.17677	-3.36047	-4.6823	-0.826218	0.775614	-0.764218	1.1012	-0.9611	0.739371	-1.39803	0.351819	-0.662459	0.197894	-1.69408	-0.529721
SCO4247	0.742337	-0.37171	1.22796	1.05014	0.775333	-1.9929	0.909816	0.924824	-0.49986	-0.387411	-0.585481	-0.481491	-2.85884	-2.46503	-2.64118	-2.15815	-2.87586	-5.75201	-3.52026	-2.14151	-3.28876	-2.99361	-3.09947	-4.45395	-0.469341	1.13471	-0.484373	1.33469	-0.590726	1.1442	-1.09787	0.495213	-0.415812	0.571699	-0.948929	0.126747
SCO4248	1.79828	0.529864	2.2928	2.12104	1.84766	-1.03743	1.75931	1.28207	0.400246	0.185322	0.461922	0.178728	-2.30072	-2.33296	-1.86299	-1.04914	-2.13653	-5.35998	-2.62282	-0.859244	-2.9254	-1.93939	-2.28244	-3.57008	-0.200201	1.40728	-0.141828	1.61052	-0.286963	2.19315	-0.634133	0.96037	0.0503767	0.769113	-1.32964	-0.186309
SCO4249	0.0711719	-0.273763	0.392372	-0.137999	-0.0217565	-0.460696	-0.100095	-0.048405	-0.266396	-0.350566	-0.460696	-0.248012	-0.460696	-0.313023	-0.028192	-0.218755	-0.460696	-0.460696	-0.460696	-0.100628	-0.460696	-0.287805	-0.177984	-0.253937	0.0349802	-0.0685946	-0.128697	-0.140434	-0.140029	0.0723442	-0.0832221	-0.0446215	-0.180128	0.00507264	-0.224906	-0.176202
SCO4250	-0.289202	-1.11684	-0.272563	-0.772499	-0.643045	-1.14999	-0.0591732	-0.418807	-0.857259	-0.869844	-0.615091	-0.907984	-1.04933	-0.806011	-1.10584	-0.923543	-1.26994	-0.790781	-1.01349	-0.9182	-1.05721	-0.876713	-1.02358	-1.21541	-0.796216	-0.263743	-0.633893	-0.156655	-0.718824	-0.192841	-1.02655	-0.743493	-0.656239	-0.26887	-0.88035	-0.558324
SCO4251	0.808638	-0.583713	0.859143	0.455687	0.381767	-1.14504	1.08463	0.410168	-0.325113	-0.454891	-0.347619	-0.719219	-2.26055	-1.45159	-1.6372	-1.19641	-1.72118	-1.44543	-2.33971	-0.95275	-2.05378	-1.94783	-1.51629	-2.73584	-0.242995	0.864975	-0.101754	0.879566	-0.305527	0.60949	-0.529219	-0.186681	-0.0196763	0.567687	-0.541865	0.135411
SCO4252	0.74397	-0.90445	0.771532	0.559359	0.00328907	-2.8486	1.10343	0.610965	-0.736773	-0.741753	-0.452586	-0.555651	-3.23506	-3.0574	-2.97151	-2.42918	-2.95844	-6.36658	-4.16965	-2.3031	-3.71845	-3.31473	-3.29168	-4.40527	-0.231998	0.956353	0.0668187	0.990036	-0.276288	0.425667	-1.04361	-0.45537	-0.0525535	0.817241	-0.449409	0.391738
SCO4253	0.475685	-0.943161	0.458849	0.439562	-0.192833	-1.9724	0.870847	0.574461	-0.95094	-0.759571	-0.478764	-0.593936	-3.76492	-3.48458	-3.63063	-3.20022	-3.76782	-6.2303	-4.77006	-3.1834	-4.16213	-3.98138	-3.69123	-4.85808	-0.594624	0.453106	-0.525198	0.462129	-0.858785	0.0910106	-1.26421	-0.772732	-0.367686	0.272545	-1.45935	-0.372572
SCO4254	-3.20254	-2.8577	-3.2173	-3.02568	-2.82673	-2.47846	-3.56445	-3.49004	-1.83562	-1.98005	0.0204598	-0.988134	-1.2106	-1.16607	-1.12139	-0.914579	-1.18906	-1.67439	-1.84901	-0.986675	-1.37203	-1.18659	-1.46364	-2.21868	0.0252568	1.08829	0.0944917	1.27201	-0.0885672	0.810807	-0.492358	0.216397	-0.135445	0.833812	0.314569	0.879339
SCO4255	2.04639	2.21961	1.85033	2.09866	1.89349	1.34244	1.87852	2.43138	0.943946	0.863461	1.62218	1.36383	-1.73932	-1.52313	-1.51327	-1.05204	-1.65099	-4.44122	-1.8497	-1.15389	-2.19224	-1.69944	-1.78758	-2.69254	0.76874	2.04301	1.0006	2.11273	1.11485	2.26137	1.00176	2.06634	0.861998	1.65851	-0.167212	0.552337
SCO4256	1.12324	1.03468	0.926761	0.445353	0.608453	0.318447	0.905838	0.94195	-0.987717	-1.2695	0.13275	-0.688585	-0.499064	-0.921209	-0.213654	-0.468594	-0.996786	-3.15279	-1.36532	-0.682697	-0.607984	-0.855354	-1.40459	-2.61935	0.312544	0.51764	0.453578	0.709517	-0.0346234	0.304723	-0.138073	0.270384	-0.124189	0.298048	0.634672	0.997726
SCO4257	2.99401	3.03758	2.51452	2.23799	2.08088	2.14341	2.80979	2.89757	1.12469	0.880817	1.79103	1.14571	-0.24194	-0.322525	-0.0440309	0.258015	-0.324533	-3.01316	-1.09543	0.198248	-0.811354	-0.407231	-0.957201	-2.06903	0.577697	1.53883	0.680311	1.70884	0.348307	1.04267	0.209846	0.928611	0.242125	1.00035	0.444167	0.728122
SCO4258	0.591753	0.471334	0.542965	0.047694	0.20489	-0.177811	0.450385	0.441826	-0.573062	-0.809099	0.347575	-0.365362	-1.03732	-1.55095	-0.889673	-0.921507	-1.58329	-2.0422	-1.91401	-1.07196	-1.25017	-1.45252	-1.5049	-2.69207	0.129156	0.213342	0.157908	0.291118	-0.230154	-0.0854008	-0.451122	-0.178497	-0.360173	0.157058	0.464621	1.06492
SCO4259	1.98238	1.67743	1.6146	1.59134	0.415243	-0.576441	1.6017	2.08273	0.242161	0.203163	0.60555	0.462158	-0.892807	-0.654074	-0.704279	-0.35323	-0.921523	-2.22245	-1.36701	-0.48073	-0.849503	-0.650394	-0.678601	-1.5731	0.799087	1.81604	0.801322	1.89977	0.372272	1.35241	-0.120561	0.495221	1.06156	1.59228	0.00275636	0.790524
SCO4260	2.75375	2.33847	2.38519	2.26521	1.58337	1.0326	2.1466	2.16627	0.711356	0.443986	0.997848	0.410697	-0.411891	-0.637522	-0.2533	-0.00729201	-0.547249	-0.094274	-1.22699	-0.168444	-0.966733	-1.00513	-0.560467	-1.23173	1.03083	1.7928	1.00402	1.70518	0.699325	1.34124	0.518045	0.946998	1.0341	1.4237	0.288973	0.405214
SCO4261	3.09888	3.17126	2.5066	2.55715	1.50897	1.47445	2.9419	3.38788	0.611736	0.449324	-0.0399599	-0.633635	-0.0778305	-0.367984	0.164048	0.437967	-0.161459	-1.5469	-0.848202	0.322824	-0.185123	-0.193244	-1.02548	-1.85891	0.716224	1.76167	0.227358	1.51238	-0.355257	0.593776	-0.776755	-0.284133	0.935713	1.10164	-1.13148	-1.23028
SCO4262	0.586376	-0.259412	0.0223823	-0.105715	-0.386587	-0.923284	0.881006	1.17253	-1.18931	-1.95724	-0.738596	-0.962217	1.39613	1.88428	0.777649	1.11871	1.59603	3.38911	1.23653	1.34607	1.71648	1.47858	1.91113	1.70925	0.852917	0.237116	0.818972	0.211804	1.04236	0.428364	0.502529	-0.0194066	0.992159	0.580754	0.472031	0.728786
SCO4263	0.361931	-0.489709	0.347879	-0.0981747	-0.167019	-1.93259	0.270769	0.0949032	-0.808378	-0.745975	-0.0292262	-0.197508	-0.581142	-0.538649	-0.623473	-0.581573	-0.582175	-0.689509	-0.692447	-0.362306	-0.268061	-0.581906	-0.961696	-1.50059	-1.07982	-1.07333	-1.01989	-0.849679	-1.3256	-1.06497	-1.77405	-1.88428	-0.686722	-1.08901	-2.45537	-1.97763
SCO4264	-2.3443	-1.50181	-2.32298	-2.11301	-2.82852	-2.60299	-2.08739	-1.32113	-2.58692	-2.47875	-2.59636	-2.88013	-1.7623	-1.82927	-1.88415	-2.02008	-2.24712	-2.01751	-2.15117	-2.50658	-1.87387	-1.71212	-0.978153	-0.814238	-1.4345	0.113293	-0.922191	0.270324	-1.01647	0.0513785	-0.843261	0.0656049	-1.59534	1.48773	0.244633	-1.24901
SCO4265	-5.30065	-5.58458	-5.26048	-5.26372	-5.5294	-6.58342	-5.77354	-5.2126	-5.8283	-6.10527	-5.88325	-5.84039	-3.77198	-4.84277	-4.41094	-5.36074	-4.9586	-3.87238	-4.16972	-4.8922	-4.47052	-5.05012	-5.56355	-3.39545	-6.35391	-6.12158	-5.73195	-5.76609	-5.75866	-5.57568	-6.15586	-5.51741	-6.32197	-6.10151	-6.90774	-6.70469
SCO4266	-6.18937	-6.67104	-6.42848	-6.53068	-6.65462	-7.55215	-6.37132	-6.31135	-6.65484	-6.81638	-6.58967	-6.38629	-2.87153	-4.56205	-3.71266	-5.14571	-4.55035	-4.63868	-3.15896	-4.25541	-3.65737	-4.73313	-4.84165	-2.28462	-6.36032	-6.25024	-6.09138	-6.30076	-6.24289	-6.26374	-6.61368	-6.29156	-6.72063	-6.39359	-7.23063	-6.5775
SCO4267	-1.26736	-1.0523	-1.27391	-0.998729	-1.00547	-1.25213	-1.17524	-1.32264	-1.39942	-1.40841	-1.33406	-1.22356	-0.37617	-0.693622	-0.864259	-0.876267	-0.871538	-0.107445	-0.494798	-0.918648	-1.00184	-1.00938	-1.21969	-1.19892	-1.1854	-1.06482	-0.631749	-0.900392	-0.701013	-0.529028	-0.734584	-0.261094	-1.35437	-0.921938	-1.38697	-1.10295
SCO4268	-1.17915	-1.13867	-1.49523	-1.349	-1.26928	-1.79765	-1.41983	-1.61287	-1.11046	-1.12703	-0.639048	-0.62977	-0.15201	-0.460755	-0.367155	-0.498091	-0.522341	0.226353	-0.840196	-0.244311	0.176591	-0.0582926	-0.394013	-0.42411	-1.15615	-0.91081	-0.939543	-0.551679	-0.730924	-0.238708	-0.901786	0.0335089	-0.852859	-0.844684	-1.20252	-0.823659
SCO4269	-0.188889	-0.562269	-0.544003	-0.845165	-0.3092	-0.882937	-1.10816	-0.337958	0.234943	0.0751556	1.0637	0.854619	-1.09317	-1.43299	-1.3833	-1.79038	-1.24138	-1.24911	-1.18795	-1.76564	-1.09142	-1.02563	-0.498436	-0.0847865	0.637152	-0.481942	0.608346	-0.125853	0.491592	-0.0701361	-0.0995859	-0.352309	0.16247	-0.707449	-0.742285	0.341651
SCO4270	1.86702	1.61988	1.65751	1.69268	2.15211	1.65326	1.185	1.40036	1.86176	1.85193	2.41983	2.32342	0.984297	0.646172	0.744095	0.606868	0.568754	1.63611	1.25214	0.864114	0.972024	0.877417	1.71873	1.44001	2.0384	1.54355	2.05734	1.96219	2.1087	1.99014	1.99202	2.02387	2.06284	2.06431	0.274999	1.07713
SCO4271	-1.24988	-1.48298	-1.13849	-1.22604	-1.53125	-1.88016	-1.19831	-1.26966	-0.739207	-1.09454	0.48432	0.871175	-2.00009	-1.72801	-2.07642	-2.07642	-1.97745	-2.07642	-1.79556	-1.97729	-1.88287	-1.94037	-1.80803	-1.72809	-0.692075	-1.25036	-0.517903	-0.998344	-0.556429	-1.35496	-0.818262	-1.29817	-0.374427	-0.716802	-1.10243	-0.147192
SCO4272	-0.529638	-1.14337	-0.276313	-0.475496	-0.322806	-2.08054	-0.224355	-0.45573	-0.354246	-0.277918	0.216621	-0.0973911	-1.87394	-2.07504	-1.94182	-1.56194	-1.94859	-1.39518	-1.72366	-1.9452	-1.26539	-2.10628	-1.32478	-1.27046	0.224358	-0.392233	0.459926	-0.0886204	0.12104	-0.250727	-0.206272	-0.457106	0.0616078	-0.286201	-0.712204	0.22405
SCO4273	0.62649	0.392975	0.320442	0.244133	0.0309874	-0.712214	0.111565	0.456272	0.48166	0.32048	0.696935	0.713429	-0.662316	-0.483454	-0.841971	-0.554023	-0.576996	0.885741	-1.44249	-0.822662	-0.263321	-0.394297	0.21055	0.0689621	0.367792	-0.0532352	1.07825	0.852948	0.638313	0.671551	0.208754	0.433742	0.370643	-0.139782	-0.54234	-0.1968
SCO4274	0.133669	-0.241586	0.671327	0.393284	0.611647	-0.17864	0.327871	0.800376	0.29179	0.35814	0.421331	0.291569	-0.738367	0.0959266	0.0904294	-0.231664	-0.216435	1.63561	-0.738367	-0.223264	0.332051	-0.738367	-0.0980011	-0.037261	0.273345	-0.0544576	0.499387	0.553518	0.302476	0.729821	-0.277708	0.278048	0.789326	0.628388	-0.392141	0.156302
SCO4275	-0.0797598	0.0665243	-0.18869	0.0420987	-0.470885	-0.780892	-0.020363	0.167634	-0.12627	-0.112982	0.243044	0.164356	-0.35953	-0.216861	-0.0841424	-0.203221	-0.274385	0.318353	-0.092341	0.0907394	0.426962	0.40104	-0.28272	-0.0944019	0.628417	0.53533	0.613917	0.59709	0.38725	0.636736	0.541182	0.888901	0.50455	0.51761	-0.0650462	0.186034
SCO4276	-0.382278	-0.112232	-0.68459	-0.405094	-0.121363	-0.894804	-0.00894028	0.498972	-1.16359	-0.840876	0.189892	-0.0262785	-0.175552	-0.421761	-0.869901	-0.520482	-0.548864	-0.876852	-0.860493	-0.844297	-0.449934	-0.498656	-0.518993	-0.554284	-0.000115509	0.152846	0.503055	0.49982	0.516841	0.486196	-0.0431914	0.535387	0.284383	0.593203	-0.900369	-0.630044
SCO4277	-0.937088	0.00483826	-1.44847	-0.899338	-1.97688	-1.57458	-0.87304	0.316565	-1.41541	-1.12422	-1.71427	-1.43634	-1.28378	-1.5719	-1.5032	-1.95872	-1.53388	-2.67	-1.9432	-2.15454	-1.19055	-1.76839	-0.944434	-1.1709	-0.469728	-0.66768	-0.625658	-0.371719	-0.974153	-1.10287	-1.60574	-1.20436	-0.348522	-0.145886	-1.02159	-0.323171
SCO4278	-0.409835	-0.24308	-0.880243	-0.441262	-0.900535	-1.38561	-0.520468	-0.633827	-1.25422	-1.58331	-1.48734	-1.97171	-0.490259	-0.164409	-0.38589	-0.414186	-0.266397	0.0894078	-0.766627	-0.510589	-0.38523	0.0484887	0.0379439	-0.354196	-1.01109	0.516953	-0.239715	0.935026	-0.0893255	1.1947	-0.0125739	1.15384	-1.10459	1.79812	-0.890441	-1.6541
SCO4279	-1.90852	-1.88463	-2.00384	-1.82608	-2.64548	-3.64295	-2.07975	-1.68019	-1.47547	-1.86574	-1.34222	-1.27853	1.07044	0.154404	0.186869	-0.384958	-0.452434	-1.06904	0.151656	0.262545	-0.116407	-0.0180525	-0.942244	1.11028	-1.35535	-1.48712	-0.807587	-1.53362	-1.30705	-1.38296	-1.60173	-1.91479	-1.0164	-2.00766	-2.5321	-1.64499
SCO4280	-1.83468	-1.58475	-2.2765	-2.46369	-2.18482	-3.49594	-1.58175	-1.29568	-1.87112	-1.9394	-1.25897	-1.43665	2.2126	1.40328	0.888913	0.868216	1.29071	0.520026	0.927861	1.20451	1.04343	1.59402	-0.234451	2.15322	-1.41553	-1.90837	-1.35864	-1.91908	-1.81108	-2.07245	-2.10662	-2.62005	-1.07882	-1.97842	-2.09332	-2.15618
SCO4281	1.03894	1.22327	0.706679	0.770974	0.340192	0.212465	0.219714	0.936656	-2.11914	-2.32626	-2.21623	-2.37814	1.26436	1.42415	1.06427	1.28664	1.26817	0.654182	0.489376	0.984557	1.21153	1.4249	0.586494	0.56452	0.187783	1.0813	0.55622	1.27391	0.659815	1.49511	0.621387	1.6561	-0.0158624	0.881569	0.249673	0.424313
SCO4282	0.626158	0.789333	0.679479	0.758192	0.418311	-0.198771	-0.191529	0.0180833	0.432607	0.24084	0.542645	0.351644	0.190759	0.135778	0.173968	0.0433732	0.285331	-0.156644	0.124369	0.143217	0.101518	0.026829	0.15993	0.0697858	0.0223773	0.381961	0.402782	0.607329	0.404554	0.793943	0.17988	0.579952	0.0761168	0.453107	-0.515513	0.131842
SCO4283	1.33327	1.49796	0.861546	0.550068	0.900284	0.387492	1.41478	1.53062	1.16961	0.892742	1.52189	1.24469	1.02579	1.76059	1.34279	1.61137	1.76141	2.9786	0.872593	1.4675	1.49198	1.5281	1.80701	1.2668	2.16186	2.44535	2.2072	2.46853	1.98863	2.24328	1.95127	1.87792	2.48472	2.56197	1.01345	1.58657
SCO4284	-0.847699	-0.827364	-1.10784	-0.747711	-1.0935	-1.72367	-1.27431	-1.11347	-1.2064	-0.840015	-1.3535	-1.30582	-0.73055	-0.176554	-0.576846	-0.348202	-0.275203	0.262578	-0.99268	-0.196774	-0.850834	-0.439893	-0.457274	-1.38191	-0.574732	0.123073	-0.558656	0.181812	-0.644468	0.298114	-0.82542	0.0713395	-0.419093	-0.284702	-1.38403	-0.691169
SCO4285	-0.523265	-0.24113	-0.699511	-0.517106	-0.178625	-0.375952	-0.761758	0.0112189	-0.258617	-0.104279	-0.400403	-0.607555	0.287842	0.924131	0.205386	0.390744	1.0102	1.8811	0.139387	0.599376	0.211554	0.970469	0.576187	-0.0389961	-0.318999	0.442284	0.105346	0.552309	-0.0727432	0.747489	-0.313123	0.790398	0.146462	0.0600055	-0.776106	-0.631374
SCO4286	2.7313	2.29467	2.94793	2.51402	3.38018	2.50701	2.17414	1.94662	2.60992	2.46733	2.77993	2.7542	-0.923288	-0.520773	-0.887593	-0.278221	-1.16825	-1.37387	-1.60074	-0.300343	-0.831826	-0.495445	1.10713	-0.0747437	3.0985	2.25951	3.53814	3.20156	3.57573	3.3291	3.59656	3.19907	2.72235	2.45817	2.52095	2.6256
SCO4287	2.8266	2.85558	3.4995	2.89388	3.14996	3.02685	2.32956	2.26785	3.26685	3.32311	3.34297	3.57274	1.69741	1.1947	1.16718	1.16139	1.38058	-0.257884	1.04762	1.58451	1.54287	1.68032	2.96352	2.13445	3.45557	2.38524	3.70697	2.88438	3.75765	3.9536	3.84965	3.81573	3.50648	2.72991	2.73963	3.19441
SCO4288	0.855499	0.467483	0.852092	0.703002	0.912872	-0.791063	0.874662	1.03715	0.250073	0.188568	0.209331	0.0962029	-1.17409	-1.38303	-1.26437	-1.34895	-0.855323	-2.20837	-1.41455	-0.873035	-1.2592	-1.27921	-0.947693	-1.1852	0.633088	0.176496	0.916326	0.731149	0.969359	1.25773	0.739219	1.05852	0.785466	0.083078	-1.05247	0.045028
SCO4289	-2.92601	-3.8944	-3.04463	-3.10729	-3.20869	-4.63359	-2.83625	-3.21818	-3.81735	-3.20083	-2.46601	-2.55854	-4.05936	-4.52798	-3.64198	-4.27394	-3.92515	-6.11686	-4.53089	-3.81045	-3.48335	-3.53656	-3.54974	-4.21323	-3.02828	-3.60771	-1.99025	-2.92036	-1.62884	-1.22356	-1.79054	-1.22259	-3.57652	-3.38084	-3.82434	-3.43344
SCO4290	-0.318893	0.23613	-0.959916	-0.72713	-1.45285	-1.39173	-0.478434	0.271848	-0.0199404	-0.806641	-0.660936	-0.623942	-0.84895	-1.04613	-0.905298	-0.836039	-0.683953	-0.321714	-1.32381	-0.831085	-0.63234	-0.491473	-1.15624	-1.78729	0.327675	-0.419329	0.204697	0.0236394	-0.179502	-0.464122	-0.561707	-0.718937	0.0370667	-0.187501	-0.0694486	0.410347
SCO4291	-0.855314	-0.675156	-0.0929864	-0.790473	-0.418752	-0.835077	-0.858275	-0.551711	-0.586534	-0.988875	-0.78055	-0.706408	-0.594985	-0.449197	-0.571199	-0.934552	-0.219522	-0.363499	-1.05607	-0.071579	-0.398686	0.0560163	-0.913863	-0.541524	0.501605	0.520782	0.522617	0.426473	0.0999747	0.127795	0.0725974	0.47337	0.675515	0.644137	0.210884	0.0950614
SCO4292	0.634622	0.621302	0.269362	0.380343	-0.0791839	-0.187787	0.524223	0.461941	0.924027	0.409172	0.756546	0.660417	1.52995	1.5561	1.47392	1.44077	1.65316	1.57076	0.734893	1.48244	1.63728	1.73554	1.25766	1.04221	0.83343	0.864863	1.30324	1.59258	1.04411	1.80874	0.984549	1.26216	0.640005	0.722713	0.549963	0.948224
SCO4293	-1.00792	-1.4033	-0.50807	-0.47229	-0.409082	-1.73382	-1.99697	-1.79783	-2.3284	-2.4073	-2.22754	-2.04106	-1.56239	-2.09084	-2.25601	-2.1682	-2.75557	-3.7497	-2.43424	-2.84414	-2.08491	-1.8277	-2.98471	-2.96306	-0.85521	-1.58041	-0.465562	-1.28487	-0.573371	-0.492405	-0.724104	0.142714	-1.34354	-1.7959	-1.51952	-0.949762
SCO4294	-1.61571	-1.49482	-1.31838	-1.30087	-1.30375	-2.26556	-1.01864	-0.58497	-1.86808	-1.52212	-1.14639	-1.08697	-1.49989	-1.36732	-1.53229	-1.39151	-1.34902	-2.54102	-2.35392	-1.80388	-1.6255	-1.20636	-2.27192	-2.7984	-1.30752	-1.92334	-1.50189	-2.24302	-1.3552	-1.80422	-1.71022	-1.13856	-1.31542	-1.59179	-2.21671	-1.32112
SCO4295	-1.24883	0.650572	-1.43411	-0.145462	-1.12889	1.09565	-1.08107	0.56505	-2.42649	-1.3187	-2.80739	-2.52971	0.814643	1.03114	0.804175	0.982963	0.976977	1.07891	0.389503	0.630994	0.806032	1.34045	0.405217	0.356799	0.568856	0.795372	0.344937	0.811188	0.425004	0.840637	0.722864	1.17243	0.144131	0.925042	1.78503	1.66209
SCO4296	-0.339247	0.429737	-0.588736	0.69341	-0.940937	-0.313566	0.0140912	0.606104	-1.64716	-0.926918	-2.94996	-3.72053	-2.26706	-3.10783	-2.66634	-3.10651	-2.93673	-2.22438	-2.59874	-2.9255	-2.60886	-3.00653	-0.589594	-0.462173	0.844769	1.83567	0.92832	1.82083	0.68564	1.53625	0.425597	1.11142	1.24182	2.09969	0.594304	0.998342
SCO4297	-2.92367	-3.57149	-2.56535	-2.02351	-2.93679	-4.1114	-2.56603	-2.45074	-1.78031	-1.48924	-1.70983	-1.3874	-1.42741	-0.943467	-1.64866	-0.800534	-0.644066	-2.58854	-2.16408	-0.262765	-1.49888	-0.885752	-1.50281	-1.14304	-0.657138	1.40659	-0.677567	1.52001	-0.980977	1.06433	-1.50946	0.265859	-0.589471	1.11688	-1.52651	-1.15562
SCO4298	-1.30206	-2.44479	-0.95891	-1.45725	-1.8637	-4.22741	-1.07786	-1.5197	-1.04152	-0.948178	-0.800338	-0.71792	-2.30971	-1.35488	-2.35274	-1.87369	-2.30352	-2.62818	-2.56141	-1.50603	-2.10494	-1.95945	-2.41246	-2.60502	-0.899254	-0.991456	-0.527948	-0.353576	-1.06229	-0.554824	-1.92202	-1.60422	-1.02112	-1.24169	-2.64983	-1.50722
SCO4299	-1.63401	-3.02417	-1.5229	-1.83994	-1.88763	-3.84853	-2.1165	-1.93186	-1.47797	-1.9929	-1.13543	-1.74999	-1.80347	-2.03007	-2.18699	-2.36719	-2.6201	-1.69962	-2.17633	-2.80353	-2.7012	-1.99891	-2.78011	-3.28426	-0.940639	-1.6202	-0.532194	-1.49167	-0.931179	-1.34664	-1.65598	-1.95742	-1.40671	-1.67256	-1.21891	-0.717246
SCO4300	-1.23018	-0.795599	-1.18467	-1.42019	-1.83395	-2.18364	-1.03704	-0.464385	-1.91247	-2.08317	-1.20949	-1.95254	-0.591945	-0.546886	-0.567967	-0.601878	-0.628939	-0.0272514	-1.21253	-0.999468	-0.88387	-0.469057	-0.973087	-1.70942	-1.58337	-0.337343	-1.18407	-0.756487	-1.26728	-0.881108	-1.6273	-0.406594	-1.66482	-0.78393	-1.94698	-1.88677
SCO4301	-1.79786	-1.55225	-1.88636	-1.52995	-2.54356	-3.13902	-2.28255	-1.53181	-3.82696	-3.52295	-3.98114	-4.1756	-1.27616	-1.21821	-1.79956	-1.57891	-1.31797	-1.16591	-1.7563	-1.61985	-1.55955	-1.16223	-2.48176	-2.54594	-2.53651	-2.47552	-1.98717	-2.09554	-1.75549	-1.40518	-1.63844	-0.925228	-3.39769	-2.89107	-3.31203	-2.64033
SCO4302	2.19012	0.837595	2.27537	1.67775	3.09253	1.48151	0.867724	1.47885	1.30246	0.556935	0.0129446	0.28076	5.5207	5.5554	5.06019	4.82281	4.7911	6.83288	4.02001	4.96683	4.88606	5.41609	2.86641	1.98468	-0.0291671	-0.324825	0.403781	-0.00524216	0.593733	0.90692	1.07035	2.78305	-0.0707892	0.29267	0.679181	1.09722
SCO4303	-0.362913	-0.456511	-1.26088	-1.32855	-1.50811	-1.80057	0.0732215	-0.181985	-0.859588	-0.839246	-0.12568	-0.20079	0.808249	0.497818	0.101854	0.415579	0.169013	-0.640081	-0.164492	0.460654	0.492139	0.646931	0.0361385	0.723905	0.448051	0.0899454	0.135744	-0.134553	-0.428539	-0.296172	-0.213815	-0.677774	0.0960748	0.223295	0.649351	0.591466
SCO4304	-2.31124	-2.72519	-2.16506	-2.08528	-2.00852	-2.89495	-2.52093	-2.03821	-2.23045	-1.88041	-1.85751	-1.82155	-0.249283	0.980761	-0.840555	-0.285187	-0.00399034	1.71553	-0.793057	-0.684314	-0.597427	0.262146	-1.86745	-1.21109	-1.75305	-2.15809	-1.61513	-1.93783	-2.02207	-1.97143	-2.38894	-1.74258	-1.79039	-1.43238	-1.89641	-1.2829
SCO4305	0.875819	0.469061	0.620149	0.526425	0.598224	-0.367811	-0.194954	0.225849	0.438514	0.276504	0.748753	0.551112	0.239184	0.683724	-0.199321	-0.0186571	-0.0141175	1.80686	-0.159256	-0.0124696	0.202613	0.403155	0.629346	0.934311	0.0432797	0.193203	0.51707	0.555838	0.489151	0.891673	0.300823	0.80887	0.279212	0.0569384	-0.659084	-0.118931
SCO4306	1.28806	1.09426	1.23045	0.96545	1.61862	0.609623	0.884165	0.823264	1.11222	1.06358	1.35636	1.09951	0.335555	0.366133	0.0692259	0.213677	0.412661	0.530541	0.44395	0.50224	0.486401	0.582049	0.82113	0.927392	1.06875	0.916542	1.34212	1.10994	1.24278	1.58515	1.27797	1.45115	1.04642	0.707165	-0.265724	0.578711
SCO4307	-0.190027	-0.625653	1.16062	1.36381	1.81189	0.333424	-0.299195	0.011819	-0.691227	-0.696312	-0.241966	-0.28986	0.586334	1.36392	0.494053	0.405004	0.473408	3.56409	0.659732	0.465806	0.983634	1.04668	0.849307	1.11223	0.107901	0.994684	0.89444	1.12106	1.24439	2.40674	1.41034	2.59722	0.420381	1.03804	0.00882334	0.207088
SCO4308	-1.05157	-0.850384	0.0632636	0.369033	0.623588	-0.730435	-2.12847	-2.21162	-2.70667	-2.69688	-2.30849	-2.22971	-2.66322	-2.37641	-2.66635	-2.8003	-2.40825	-1.57346	-2.08211	-2.39682	-2.31657	-2.59571	-2.73272	-2.73741	-1.80666	-1.04193	-0.386318	0.340696	-0.0888876	0.868308	-0.15157	1.07956	-2.02654	-1.30776	-2.29211	-2.20722
SCO4309	1.30006	1.41015	0.740787	0.618261	0.707701	1.69136	1.16116	1.5289	1.49244	1.313	1.4741	1.05597	1.3397	1.47003	1.33422	1.35636	1.68382	2.41019	1.15214	1.02541	1.48922	1.50264	1.53044	2.01657	1.66712	0.97105	1.63196	0.96183	1.36874	1.03641	1.77081	1.36167	1.12111	0.935679	1.58258	1.45373
SCO4310	0.0789349	0.388276	-0.308298	-0.215227	-0.925341	-0.419822	0.161756	-0.27963	-0.305223	-0.0516046	0.358815	0.615489	-0.966937	-0.391367	-0.818652	-1.28288	-0.503725	-0.404458	-1.05735	-1.26928	-0.602841	-1.47278	-0.615558	-0.394559	0.289984	-0.597036	0.491311	0.364429	0.584645	0.36607	0.282407	0.234618	0.301519	-0.256507	-0.818742	-1.05102
SCO4311	-1.9897	-1.75761	-2.39959	-2.1825	-2.64191	-2.80055	-1.827	-1.40835	-1.74229	-1.81242	-2.053	-2.08355	-2.40438	-2.24048	-2.65556	-2.53453	-2.61929	-2.61118	-2.6678	-2.33696	-2.48547	-2.42917	-1.62844	-2.00975	-1.02482	0.362054	-0.872921	0.670498	-0.99328	0.337646	-0.796564	0.26668	-1.39778	1.6962	0.457793	-0.783307
SCO4312	-0.256732	-0.467128	-0.702059	-0.487461	-0.53063	-1.83417	0.424411	0.234392	-0.446604	-0.274824	-0.226326	0.0685457	-1.23161	-1.52248	-1.28946	-1.4234	-1.47491	-2.10966	-1.02071	-0.991606	-1.27997	-1.02127	-0.858484	-1.0291	-0.0921079	0.130059	-0.306195	0.101744	-0.892509	-0.381767	-0.892366	-0.547084	0.144366	0.693316	-1.15809	-0.186291
SCO4313	1.07961	0.985511	1.50279	1.84298	1.86685	1.12382	0.645637	0.697144	0.840405	1.02711	1.07502	1.3223	-0.905521	-0.81393	-1.1461	-0.876078	-1.24957	-1.57316	-0.479416	-1.07278	-0.835334	-0.832342	-0.0468142	-0.258667	0.765567	0.880018	0.627552	0.865916	0.532893	0.846213	0.569898	1.01062	0.918293	1.12559	0.0285666	0.626965
SCO4314	0.0820213	-0.617643	0.514257	0.122394	0.651134	-0.525006	-0.375869	-0.461824	-0.850619	-0.94735	-0.725959	-0.901291	-0.830446	-1.12314	-0.86693	-0.915926	-0.70651	-1.49775	-0.666232	-0.774761	-1.13668	-0.975087	-0.899175	-1.12555	-0.549829	-0.339168	-0.0589218	-0.0642118	-0.448885	-0.286337	-0.642008	-0.194202	-0.612122	-0.533353	-1.87335	-0.86823
SCO4315	-0.0877677	-0.409534	0.0724883	-0.395314	0.170787	-0.68295	-0.0267922	-0.304957	-0.885584	-1.0623	-0.220456	-0.910593	-0.351211	-0.550822	-0.266007	-0.689222	-0.488443	-0.0335882	-0.518025	-0.226067	-0.263166	-0.548461	0.0490415	-0.863355	-0.346178	-0.141411	-0.0312281	0.157034	-0.0912686	0.243793	-0.15574	0.158368	-0.560213	-0.580715	-0.642391	0.0457434
SCO4316	-3.41326	-3.59516	-3.08263	-2.86795	-3.17419	-3.91702	-3.67954	-3.57453	-1.44231	-1.51114	-2.2989	-2.40962	-3.57004	-3.87191	-3.82033	-4.08794	-3.80233	-3.38842	-3.61436	-3.76778	-3.68582	-3.80576	-2.75592	-2.64999	-2.31295	-2.63346	-2.21288	-2.56582	-2.24011	-2.76496	-2.62035	-2.99719	-2.23136	-2.00685	-1.79186	-1.79855
SCO4317	-1.10631	-1.84786	-1.74405	-2.59058	-1.66867	-2.09617	-0.579072	-0.691724	-3.4773	-3.66697	-3.41833	-3.64233	0.673438	-0.985611	0.323842	-0.893623	-0.714871	-3.48892	0.800861	-0.181991	0.212323	-0.617337	-1.17156	-1.06396	-3.03808	-3.13639	-3.41438	-3.35428	-3.14834	-2.05484	-2.48422	-1.00838	-2.85786	-3.5535	-6.11744	-6.13236
SCO4319	-1.51632	-0.282174	1.16333	1.5558	1.67935	-0.968948	0.117476	0.0579347	0.708117	1.35544	1.23506	0.658064	-1.12895	-2.93155	-0.0367542	-2.93155	-2.93155	-2.93155	-0.787919	-2.93155	-2.93155	-2.93155	-0.171545	-0.99099	0.594648	-0.811816	0.0681051	0.142406	1.83225	1.63328	0.984333	1.36886	0.208682	-1.03442	-0.933526	-0.182739
SCO4320	0.690218	0.634451	0.766699	1.71666	0.28379	0.740031	-0.80003	0.712362	1.14491	1.8073	0.559257	1.19524	-1.19072	-4.0485	-1.39093	-1.36489	-1.82467	-4.0485	-4.0485	-1.73163	-1.80213	-1.55214	-0.00815788	-1.22198	1.30659	0.106757	0.750219	0.580061	1.15265	1.60002	1.38522	1.32084	0.371901	-1.38303	-0.275102	1.30775
SCO4321	-0.740277	-0.849392	-0.542758	-0.502133	-0.646075	-1.44274	-1.47643	-1.42765	0.410759	0.426771	0.190623	0.088781	-0.754423	-0.795974	-0.940676	-1.14674	-0.979019	0.519181	-1.05826	-1.16042	-0.745732	-0.815863	-0.456353	-0.575116	-0.687302	-1.34755	-0.440723	-0.935762	-0.757455	-0.885137	-1.00149	-1.3093	-0.668712	-1.20409	-1.51814	-0.82749
SCO4322	0.199068	-0.0705306	-0.00527741	-0.261933	-0.536638	-1.20443	0.0639176	0.17522	0.271235	0.125003	0.555049	0.471011	0.0337909	-0.192403	-0.185256	-0.204742	0.0599711	-0.279862	-0.506758	-0.243241	0.0380852	0.0398035	0.265799	0.227066	0.0951763	-0.0165107	0.293033	0.319431	0.264461	0.443885	0.0577333	-0.066416	0.0832239	0.145605	-0.367291	0.427791
SCO4323	2.01464	2.07688	1.6833	1.66612	1.41754	1.11653	1.94413	2.22821	2.10032	2.05216	2.43357	2.30482	1.35325	1.22805	1.12182	1.38165	1.54623	1.86649	1.17921	1.27467	1.80284	1.85248	2.12796	2.08007	2.21594	1.78126	2.28426	2.21748	2.05746	1.95236	1.96274	1.66427	2.41216	2.07355	1.18187	1.91057
SCO4324	1.84059	1.77635	1.49379	1.61327	1.06357	0.703734	2.12468	1.68693	1.99949	1.92517	2.26383	2.52945	1.46731	1.34897	1.38066	1.49651	1.43855	2.91683	0.969054	0.586944	1.88902	2.00875	1.95947	1.67452	1.92793	1.59277	1.95456	1.3376	1.49761	1.79091	1.31575	1.45582	1.95697	1.46084	1.82904	1.98317
SCO4325	1.24337	1.64645	0.778233	1.21254	0.440506	0.854419	0.625408	1.20285	0.828272	0.651117	1.00312	1.20973	0.0707373	-0.0329607	-0.141175	-0.128426	-0.0832776	0.106813	-0.395333	-0.202608	0.171719	0.317017	0.862885	0.711395	1.59396	1.37838	1.60471	1.4696	1.44419	1.65019	1.24268	1.36818	1.66349	1.50845	1.96788	2.19952
SCO4326	0.738438	-0.12413	0.439296	0.222117	-0.24117	-1.34864	0.695064	0.22224	0.225485	-0.114226	0.890463	0.656384	-0.127587	0.0627639	-0.256489	0.19497	0.0681376	-0.707971	-0.446986	0.341215	0.118988	0.107218	0.11343	-0.285827	0.867402	1.61305	1.25058	1.67635	1.13056	1.70566	0.936678	1.09196	1.01777	1.29596	0.29289	0.942897
SCO4327	1.37824	0.754403	0.962246	0.609958	0.341392	-0.59641	1.29257	1.1575	1.40302	1.41953	1.98769	1.90055	-0.173863	-0.298149	-0.305959	-0.642131	-0.693222	-1.4796	-0.632412	-0.496876	-0.237853	-0.483854	0.457742	0.0923338	1.4087	1.25565	1.83804	1.55525	1.67071	1.79504	1.46109	1.29734	1.6843	0.9655	0.147962	0.98492
SCO4328	0.569657	0.444744	0.180874	0.00417725	-0.125965	-0.850036	0.834987	0.825851	0.707414	0.386231	1.51788	1.28232	-0.669955	-0.642202	-0.775242	-0.557305	-0.719694	-1.46111	-1.30452	-0.772432	-0.255756	-0.579511	0.514201	0.279249	1.31895	1.29409	1.7105	1.6255	1.63259	1.53976	1.23649	1.19871	1.54519	1.3005	0.155596	1.15605
SCO4329	0.543052	1.04338	0.459674	0.263168	0.023424	0.361887	0.383469	0.635061	0.345291	-0.031316	-0.15189	-0.527769	1.00588	0.972603	0.93115	0.781308	1.19783	1.83574	0.438463	0.818582	1.24771	1.04162	0.452614	0.132338	0.152226	-0.00757651	0.488144	0.319067	0.256804	0.449476	0.113461	0.191468	0.234925	-0.0857655	-0.514141	-0.292035
SCO4330	0.63591	0.520199	1.24245	1.0239	1.46165	0.800403	0.292465	0.377055	1.1662	0.920415	1.13681	0.831767	-0.102479	0.0629892	-0.319504	-0.146447	-0.0945242	0.390252	-0.715502	-0.312594	-0.218335	0.0448785	0.648354	0.857294	1.13403	0.570441	1.55237	0.684771	1.75483	1.41201	1.63683	1.94193	0.962448	0.507715	0.773674	1.42258
SCO4331	-0.180895	-0.341961	-0.142225	-0.175988	-0.047545	-1.06995	-0.430133	-0.23514	0.218043	0.110622	0.340324	0.203709	-1.07487	-0.759255	-1.3269	-1.0925	-0.891795	0.19547	-1.26993	-1.08767	-0.914276	-0.867988	-0.155357	-0.142552	0.234835	-0.352046	0.52108	-0.026155	0.358322	0.411807	0.313185	0.507421	0.210731	-0.155923	-0.0527811	0.688973
SCO4332	-2.43239	-2.88333	-2.36103	-2.32989	-2.27674	-3.62194	-2.74336	-2.36203	-3.68192	-3.83255	-4.4864	-4.45863	-2.41393	-2.52248	-2.41821	-2.64002	-2.70074	-3.03578	-2.6824	-2.51597	-2.71121	-2.71517	-3.31716	-3.89953	-4.51178	-4.09841	-4.03618	-3.65654	-3.94881	-3.18855	-4.16398	-3.13153	-4.46345	-4.50326	-5.83753	-5.46533
SCO4333	1.92671	2.10431	1.55478	1.45415	1.58258	1.61921	2.38964	2.38016	2.03378	2.09985	2.39555	2.3647	2.67058	2.34778	2.4311	2.20308	2.35094	2.00451	1.91134	2.0438	2.31522	2.22812	2.90924	2.59942	1.89134	1.72684	1.76329	1.63821	1.8485	1.64707	1.59418	1.33388	1.91702	1.49609	1.46822	0.518286
SCO4334	-2.3037	-2.4542	-2.29475	-2.4063	-2.70861	-2.97364	-2.15704	-2.02257	-2.8949	-3.25609	-1.13945	-1.49747	-2.36947	-2.2138	-2.53562	-2.70731	-3.17852	-1.64364	-2.80534	-3.12043	-2.31193	-2.43684	-1.98022	-1.73938	0.695546	-0.956528	0.625305	-0.984386	0.219747	-1.38156	0.00879874	-1.8979	0.904561	-0.289185	-0.168958	0.284267
SCO4335	-0.683916	0.265846	-1.34272	-0.638622	-1.66098	-1.63992	-0.0600056	0.24545	-2.15273	-2.15219	-3.08702	-6.05351	1.16688	1.11249	1.2328	0.548994	0.474774	0.906476	-0.0697131	0.365726	1.47555	0.625336	-0.673093	-0.559108	-4.35086	-2.37116	-3.85866	-2.28211	-5.36683	-2.55576	-6.05351	-2.94363	-3.96338	-4.50156	-3.89655	-2.97717
SCO4336	0.144508	-0.627855	-0.328674	-0.80443	-0.232139	-1.0617	0.608681	-0.723762	-1.06849	-1.25679	-1.39426	-1.34848	0.670067	-0.0247089	0.615851	0.224542	-0.105982	-0.966468	1.96417	0.445779	-1.05518	-0.85956	-0.950425	-0.272527	0.0400799	0.61903	-0.506239	0.650101	-0.701604	-0.00589098	-0.761876	-0.527616	0.131461	0.0683462	-1.59477	-1.35655
SCO4337	-0.276907	-1.6516	-0.811924	-1.12316	-1.3067	-3.29432	0.14871	-0.73575	-2.20492	-1.84914	-2.46428	-2.21553	-1.90388	-2.10835	-2.51473	-2.38202	-2.74001	-4.56668	-1.17839	-1.70646	-2.58478	-2.54665	-3.21225	-2.56082	-1.37836	-0.599924	-1.27106	-0.123494	-1.81952	-0.511629	-2.0233	-1.23763	-1.32899	-0.989575	-2.91543	-2.0454
SCO4338	1.82332	1.33627	1.94864	1.34706	1.8299	1.20966	1.72433	0.779009	0.605597	0.948307	0.0999224	0.176511	1.62422	1.10749	0.938856	1.08839	1.14615	1.10259	1.23999	1.1726	0.509145	1.12477	0.631242	1.03933	0.842748	0.901184	1.12121	1.06359	0.945947	1.56293	1.13413	1.42856	1.11456	0.156742	-0.156123	0.408935
SCO4339	0.396844	0.740344	0.362501	0.363945	0.33469	0.451037	0.226332	0.404237	0.324414	0.178804	0.167447	-0.239393	0.0296153	0.244011	-0.104047	-0.143024	-0.28002	-0.0666033	-0.0638114	0.130011	-0.175509	0.311415	0.0720269	0.528931	-0.106382	0.185966	0.247993	-0.114468	0.397004	0.546748	-0.0520037	0.545757	-0.205436	-0.392338	-0.531841	-0.060973
SCO4340	-1.32168	-1.77373	-1.2104	-1.28614	-1.46404	-1.79211	-1.38522	-1.28981	-2.85916	-3.29335	-1.78414	-2.28392	0.265223	0.0256295	0.16698	0.275205	-0.0826649	-2.0666	-0.16912	0.577398	0.276552	-0.434086	-0.34798	-0.965712	-1.35275	1.75859	-1.33076	1.87253	-1.51181	1.28032	-1.31366	0.913875	-1.8946	1.14331	-0.0933384	0.651856
SCO4341	0.429842	0.71593	0.950192	1.23715	1.33971	0.132094	-0.173406	-0.434492	0.91424	0.64867	1.81453	1.09879	1.12761	0.129689	1.41641	0.462891	0.164945	-0.81101	1.01508	0.508129	0.787956	-0.284297	1.01242	0.311606	-0.275201	1.64081	1.09172	1.84591	1.20439	2.56572	0.364442	2.13224	-0.449986	1.07605	-1.13592	-0.368358
SCO4342	-2.07986	-1.58801	-1.89543	-1.56449	-1.56211	-1.43805	-2.59493	-1.12862	-0.473765	-0.351513	-0.604336	-0.179441	-0.977387	-1.37927	-0.876809	-1.47605	-1.50321	-1.05	-1.46697	-1.69143	-0.722392	-0.926638	-0.655996	-0.605773	-1.09325	-1.43071	-0.855739	-1.29731	-0.953592	-0.816123	-0.881364	-0.607167	-0.852992	-1.67743	-0.637491	-0.14261
SCO4343	-0.923132	1.32673	0.634734	0.805974	-0.790315	0.0374503	-2.19365	-2.19365	-0.637715	-1.1562	-2.19365	-0.828271	-0.549352	-2.19365	-2.19365	-1.25829	-0.95935	-2.19365	-2.19365	-2.19365	-2.19365	-2.19365	-1.11532	-0.597391	-0.595977	-1.5476	1.50152	-0.34608	1.18235	0.155596	1.54898	1.14429	-1.39674	-1.5189	-1.49954	-2.19365
SCO4344	-0.642326	-0.119051	-0.100558	-0.475381	-0.384377	0.168354	-0.888192	-0.845345	-0.379314	-0.621827	-0.280494	-1.11156	-0.0211965	-0.159902	-0.482845	-0.618399	-0.997582	1.42401	-0.482671	-0.958173	-0.338005	0.0314289	-0.389718	0.0368048	-0.701629	-0.975357	-0.315532	-1.13325	-0.107517	-0.830412	-0.356239	-0.328372	-1.00215	-1.36586	-0.993284	-0.939489
SCO4345	-0.353065	-0.665418	-0.334607	0.171656	0.144218	-0.537752	-1.18578	0.0315656	-0.858055	-0.567057	-1.13453	-0.942738	-0.927114	-1.79174	-1.38529	-1.3603	-1.39574	-2.24927	-1.40502	-1.93921	-0.856274	-0.913271	-1.15873	-0.901409	-0.78726	-0.403573	-0.133111	-0.494732	0.294691	0.509513	0.253683	1.10407	-0.434433	0.142176	-0.885237	-0.83721
SCO4346	-1.30795	-1.02395	-1.08177	-0.791636	-1.14851	-1.34997	-1.53617	-0.928054	-1.75316	-1.80868	-1.64992	-1.67079	-0.486309	-0.914341	-0.759983	-0.866737	-0.658653	-0.969072	-1.04749	-0.910047	-0.544697	-0.814454	-1.2108	-1.45145	-1.90768	-1.00499	-1.66781	-0.863842	-1.73689	-0.952922	-1.83271	-0.877507	-2.24321	-1.07341	-1.38806	-1.24434
SCO4347	-2.59776	-1.78977	-1.95247	-0.770675	-1.94021	-2.56909	-2.35628	-1.15691	-3.30342	-2.73812	-4.6206	-5.0253	-0.468762	-0.697962	-0.922202	-0.975612	-0.897852	-1.99061	-0.956822	-0.844022	-0.636909	-0.696655	-2.56334	-2.67431	-4.87811	-4.21382	-5.03083	-4.14963	-5.03583	-3.68933	-5.02205	-3.91363	-4.75449	-4.52395	-5.1987	-4.0114
SCO4348	-3.19843	-3.41696	-3.0045	-1.81282	-3.094	-4.39882	-3.2909	-2.06306	-4.23139	-3.93993	-5.11437	-4.88281	-2.28448	-2.30268	-2.79737	-2.68283	-2.63162	-2.4968	-2.78119	-2.60423	-2.61125	-2.62753	-4.04078	-4.00191	-5.04988	-4.58868	-4.66384	-4.5329	-4.80738	-4.41378	-4.956	-4.54268	-4.91904	-4.94873	-5.11573	-4.45879
SCO4349	-3.11257	-2.80253	-3.09633	-1.92309	-4.2952	-4.32877	-3.18244	-1.99439	-4.37287	-4.05223	-4.89755	-5.09378	-1.44748	-1.68124	-1.91722	-1.78806	-1.43096	-1.51722	-1.76432	-1.93384	-1.59456	-1.69482	-2.92063	-2.66482	-4.87991	-4.42991	-5.03373	-4.51267	-4.87949	-4.47537	-5.13553	-4.93955	-5.07831	-5.00183	-4.70177	-4.09373
SCO4350	-2.54124	-2.16936	-3.10085	-2.30163	-4.23731	-4.09663	-2.65294	-1.44723	-3.81716	-3.8853	-4.65089	-5.04654	-0.0508839	-0.34167	-0.570074	-0.503754	-0.110005	-0.137136	-0.618072	-0.669183	-0.248727	-0.354777	-1.47856	-1.47182	-4.85555	-4.33977	-4.73671	-4.36307	-5.07879	-4.66291	-5.02485	-4.79356	-5.08829	-4.61717	-4.65257	-4.03086
SCO4351	1.15029	1.72818	0.913577	1.09652	1.62155	1.42403	-0.372324	0.388032	0.764231	0.4031	0.563848	0.214972	1.00997	-0.169992	0.601842	-0.0798261	0.595137	0.49315	-0.122676	-0.0343529	0.272069	0.882545	0.803557	1.07356	0.732851	-0.0582543	2.03189	0.926605	2.00373	2.16039	2.02455	2.29539	0.277603	-0.456847	0.417838	0.311618
SCO4352	1.11796	0.352927	0.98191	0.697612	0.568904	-0.533318	1.20649	1.00778	0.334082	0.204062	-0.068057	-0.598166	-1.13065	-1.159	-1.23217	-1.08306	-1.35249	-2.35946	-1.45399	-1.26365	-1.12174	-0.97025	-1.5303	-2.05062	-0.743285	0.0344446	-0.782004	-0.00264488	-0.958459	-0.118611	-1.46485	-0.419313	-0.729588	-0.257551	-1.03329	-0.216372
SCO4353	2.53388	3.04596	2.07131	2.74564	1.65565	1.99622	2.77481	3.02809	1.62366	2.1849	2.04841	1.85098	2.1114	1.60332	2.01926	1.64433	1.46486	1.23203	0.916132	1.48828	1.8374	1.56489	1.14987	1.05472	1.22932	1.45086	0.941531	1.52041	0.777498	1.47427	0.500911	0.823061	1.01265	1.1787	-0.504414	0.223565
SCO4354	-0.50099	-0.225205	-0.971477	-0.846295	-1.0092	-1.22473	-0.408404	0.214641	-1.30094	-1.36034	-1.03137	-1.10307	0.48491	0.0370051	0.141606	0.35327	0.516997	-0.457872	-0.605498	-0.0556162	0.678959	0.676932	-0.325091	-0.443139	-1.02902	-0.686408	-1.41073	-1.07205	-1.77283	-1.41439	-1.67403	-1.32057	-1.17008	-1.139	-1.18892	-1.17794
SCO4355	-0.26943	-0.297452	-0.170211	0.211589	0.47001	-0.170931	-0.512199	-0.440874	0.161925	0.0804659	-0.0579175	-0.457027	-0.472038	-0.5568	-0.306393	-0.601785	-0.67193	1.40543	-0.107978	-0.254393	-0.215729	-0.240184	-0.847645	-0.756003	-0.515978	-0.448334	-0.64169	-0.481345	-0.679054	-0.412991	-0.421097	0.0368675	-0.891876	-0.624336	-0.774048	-0.716678
SCO4356	0.914426	1.10425	1.80362	1.53168	1.58068	0.751275	-0.147423	0.688509	1.18376	1.03967	1.55691	1.22098	-0.405459	-0.340966	-0.499087	-0.397024	-1.1267	-2.10577	-0.778236	-1.12283	-0.246129	-0.873066	0.0114507	-0.0592537	0.428011	1.33488	1.15914	1.42845	0.511753	0.749891	-0.142864	0.155669	1.16232	1.21317	-0.789982	-0.239031
SCO4357	0.250216	0.278562	-0.135249	0.239614	-0.0537241	-0.366939	-0.204119	0.301198	0.420954	0.322796	0.323787	0.188963	-0.423467	-0.205362	-0.470114	-0.483333	-0.215945	-0.5692	-0.812268	-0.357641	-0.1663	-0.281024	0.0641235	-0.188056	-0.424444	-0.213097	-0.199561	0.19462	-0.236495	-0.0131319	-0.607595	-0.273099	-0.140636	-0.0782791	-0.94304	-0.522892
SCO4358	0.115852	0.0615859	-0.645729	-0.819165	-0.559195	-1.06767	0.101829	-0.155019	0.0285364	-0.00400227	0.266678	0.28306	0.114849	0.472531	0.212915	0.12512	0.0616975	0.348646	-0.145988	0.209266	0.471132	0.522056	0.506756	0.634237	0.357969	-0.052999	0.233065	0.092882	-0.169041	-0.280105	-0.0975701	-0.579294	0.601773	0.217714	-0.0534083	0.33231
SCO4359	-2.96396	-3.25524	-2.706	-2.39363	-2.55136	-3.20061	-3.17423	-2.88281	-3.67332	-3.35236	-3.09991	-3.61462	-2.29948	-1.50637	-1.30674	-1.36846	-1.3776	-2.26475	-0.693117	-0.788855	-2.96656	-2.28603	-2.44109	-3.53919	-3.61322	-2.37824	-3.3943	-2.12105	-3.05526	-2.13915	-2.46105	-1.85168	-3.42307	-2.51327	-3.70981	-3.16401
SCO4360	-3.56181	-4.07875	-3.74347	-3.52072	-3.61633	-3.89391	-3.74766	-3.92284	-3.87525	-3.84254	-4.21916	-3.95971	-2.95582	-1.77307	-2.35365	-1.86449	-1.96632	-2.77414	-2.50064	-1.73876	-2.97293	-2.71178	-3.11648	-3.74569	-4.22131	-3.07421	-4.13197	-3.00606	-4.3216	-3.40075	-3.6109	-2.94766	-3.86163	-3.40237	-3.59869	-3.93049
SCO4361	-2.36809	-3.46266	-2.38801	-2.27777	-2.47547	-2.88151	-2.7089	-2.74835	-2.64695	-2.90514	-2.66788	-3.23196	-1.90447	-0.790053	-1.54507	-0.848439	-1.35462	-1.87007	-1.28613	-1.16145	-2.12241	-1.5248	-1.66082	-2.47161	-2.88781	-2.25113	-2.75312	-2.20796	-2.78611	-2.34605	-2.73193	-1.94013	-3.22994	-2.22884	-3.36886	-3.13025
SCO4362	-1.20318	-1.10037	-1.85194	-1.51154	-1.95892	-2.3491	-1.21096	-0.885756	0.147027	0.0883369	0.346162	0.167219	-1.59346	-1.43601	-1.606	-1.68946	-1.37274	-1.05951	-1.69877	-1.90479	-1.32694	-1.43798	-0.72583	-0.823314	-0.94389	-1.32575	-1.13831	-1.36682	-1.47732	-1.82384	-1.67127	-1.95869	-0.826474	-1.09906	-1.29932	-0.715521
SCO4363	-0.642892	-0.540748	-1.4464	-0.9001	-2.16663	-1.85622	-0.686912	-0.471801	-0.120361	-0.0329196	0.138785	0.24263	-1.08593	-0.755586	-1.48143	-1.54274	-1.06878	0.813683	-1.21571	-1.45667	-0.437011	-1.0038	-0.724629	-0.636032	-0.103093	-0.600597	-0.190948	-0.43986	-0.444744	-0.487183	-0.688606	-0.820278	-0.239505	-0.342021	0.0556591	0.343121
SCO4364	-0.3947	-0.599576	-0.822755	-0.756417	-0.973958	-0.458697	-1.00101	-1.30626	0.595976	0.134641	0.428654	0.375267	-1.4126	-1.5891	-1.07434	-1.2753	-1.45808	-0.976189	-1.15056	-1.75399	-1.14856	-1.57513	-0.565337	-0.693584	-0.237011	-0.991182	-0.111976	-0.492151	-0.100956	0.0960952	0.0429637	-0.178531	-0.211769	-1.15473	0.0301432	0.134879
SCO4365	-1.76448	-1.35166	-2.87752	-1.42367	-4.01096	-1.75891	-2.15521	-2.22041	-1.86525	-0.624525	-2.02309	-2.2164	-1.31411	-1.12245	-1.33027	-1.91902	-0.851451	3.13051	-1.20384	-1.77589	-0.673989	-1.32439	-0.299933	-0.909251	-2.29955	-2.80331	-1.99567	-2.46332	-1.74058	-2.1986	-2.02665	-2.33332	-2.94992	-2.48932	-2.2076	-2.71213
SCO4366	-1.28132	-1.89455	-1.63772	-1.73796	-2.22812	-4.05541	-0.929056	-0.906585	-3.62152	-3.299	-2.48199	-2.53376	-2.82534	-3.07201	-3.27557	-3.42039	-3.61654	-4.04616	-4.06706	-3.38377	-2.98984	-2.91781	-3.54606	-3.26151	-0.267887	-1.35494	-0.311074	-1.43191	-0.758352	-2.16606	-1.32203	-2.45284	0.0143446	-1.07476	-1.14536	0.0347251
SCO4367	-0.945037	-1.1447	-0.858963	-1.18842	-1.1992	-1.89942	-1.20488	-0.994022	-1.45635	-1.74483	-1.32315	-1.76622	-0.437268	-0.198017	-0.606329	-0.633833	-0.423505	0.299411	-0.979375	-0.36019	-0.463954	-0.437673	-0.97523	-1.36881	-1.02325	-1.12483	-0.882942	-0.797784	-0.996835	-0.930317	-1.0437	-1.05617	-1.12854	-1.1865	-1.32364	-0.945808
SCO4368	-7.19082	-7.47304	-6.86542	-7.13064	-6.9229	-7.63694	-7.02007	-7.20407	-7.28583	-7.28059	-7.37897	-7.24241	-7.11447	-7.20396	-7.22537	-7.22768	-7.44323	-7.5033	-7.51774	-7.21996	-7.15628	-7.08464	-7.32271	-7.56504	-6.83939	-6.80432	-6.66013	-6.63763	-6.45447	-6.63299	-6.96835	-6.86691	-7.04086	-6.94669	-7.41956	-6.95234
SCO4369	-1.70676	-1.86402	-1.86292	-2.33273	-2.16231	-2.47731	-1.5417	-2.14425	-2.55126	-2.3075	-0.97922	-1.72074	-1.94416	-2.07409	-2.08495	-1.97542	-1.99617	-1.22985	-2.03599	-1.91514	-1.806	-2.16135	-1.55558	-1.62389	-2.12105	-1.602	-1.81626	-1.35813	-1.68047	-1.14166	-1.34694	-0.123847	-1.88331	-2.02393	-0.887052	-0.745384
SCO4370	1.19449	-1.11085	-1.00988	1.19913	-0.123837	-1.11113	0.790148	1.81756	1.63527	0.977809	1.46679	-0.832078	-1.11103	-1.11031	-1.11129	-0.0695004	0.364164	-1.06384	-1.11068	-1.11206	-1.1107	0.443081	-0.847077	-1.11167	0.694121	0.0440186	0.819683	-0.311218	1.19053	0.685535	0.677618	0.185226	1.12562	0.376126	0.363433	0.9872
SCO4371	-1.10685	-1.62591	-1.62714	-1.4875	-1.8207	-2.00216	-1.2973	-0.909145	-1.26048	-1.01327	-1.02426	-0.924281	-2.81922	-2.87003	-2.84892	-2.8337	-3.047	-2.40089	-2.29246	-2.19324	-3.31367	-2.60814	-2.58464	-2.01185	-0.555006	-1.28029	-0.780129	-1.38998	-0.665934	-1.1115	-0.587788	-1.1437	-0.524334	-0.821499	-1.35524	-0.330142
SCO4372	-0.515923	-0.298571	0.158924	0.149417	-0.260602	-1.07128	-0.258404	-0.135336	-0.283867	0.275083	0.139792	0.495288	-1.61697	-1.26115	-1.1064	-1.12413	-1.19832	-1.63665	-1.42573	-2.0469	-1.57516	-1.69055	-0.501534	-1.02786	0.235392	-0.467689	0.675798	-0.332563	0.0139595	-0.421716	-0.650781	-0.890355	0.0623963	-0.480618	-1.32453	-0.274346
SCO4373	-0.763551	-0.666504	-0.473187	-0.790254	-0.608435	-0.851352	-0.631902	-0.716166	0.0250058	0.0072739	0.563603	-0.106202	-0.546649	-0.734741	-0.82848	-0.651467	-0.895901	-0.098304	-0.900085	-1.42932	-0.47841	-0.2682	-0.0353311	-0.0293546	0.397183	-0.894473	0.517205	-0.614053	0.0467592	-0.689015	-0.309717	-0.952829	-0.0124954	-0.869463	-0.158672	0.11302
SCO4374	0.848526	0.10607	1.29456	1.3699	1.60268	-0.217501	0.0934728	0.127853	3.3857	3.58375	1.3	1.82892	-1.10823	-1.26362	-0.952281	-1.42715	-1.0882	-0.529576	0.231475	-0.85723	-1.6732	-1.63016	-0.299358	-0.00995039	0.55054	-0.174522	1.26238	0.910596	1.0814	1.15592	1.18107	1.22816	0.216258	-0.309802	-1.20229	-0.174388
SCO4375	-0.711188	-1.24973	-0.524624	-0.668928	-0.439804	-1.69242	-0.264881	-0.740136	1.38384	0.686351	0.401986	-0.221019	-0.993846	-1.7349	-1.30719	-1.54156	-1.3401	-1.68573	-0.715596	-1.06674	-1.88768	-1.46641	-1.10216	-0.683951	-0.914658	-1.27619	-1.05042	-1.63691	-1.04432	-1.0021	-1.03611	-1.16733	-1.0313	-0.870343	-1.21231	-1.23379
SCO4376	0.417453	-0.261258	0.177778	0.0715765	0.378748	-0.3829	0.145706	0.212291	1.4017	1.61625	0.697718	1.09128	0.164653	0.256958	-0.564355	-0.0608039	-0.62676	-0.209663	0.09442	-0.228065	-0.435579	-0.197656	0.0551695	0.542954	-0.305992	-0.569536	-0.0635248	-0.351024	-0.00535363	-0.402565	0.13211	-0.457162	0.28216	0.371065	-0.417081	-0.375841
SCO4377	0.591281	0.363639	0.342923	-0.00550629	-0.0081023	-0.230401	0.538868	0.587369	0.39141	0.104617	0.237622	-0.0637299	-0.299193	-0.425744	-0.513806	-0.370521	-0.463144	-0.473676	-0.853008	-0.313268	-0.12665	-0.373337	-0.185721	-0.483183	1.31471	0.753039	1.44598	1.02621	1.10799	1.09555	1.22082	0.751499	1.11003	0.77117	1.04426	1.18446
SCO4378	-0.786647	-0.515937	-0.393918	-0.653441	-0.738197	-1.376	-0.77672	-0.214057	-0.422008	-0.736628	-0.423963	0.209507	0.135499	0.344392	-0.0626715	-0.1994	0.138443	-0.70589	-0.357555	0.204911	-0.0253059	0.175427	-0.196092	-0.26745	0.669154	0.542599	0.666625	0.543515	-0.271811	0.461835	-0.338873	-0.299177	0.287321	0.449678	-0.255155	0.146181
SCO4379	-0.848947	-0.391066	-0.814334	-0.702082	-0.944882	-1.19114	-0.670647	-0.664224	-0.936521	-0.985862	-0.596381	-0.528223	-0.447275	-0.0134467	-0.429837	-0.509112	-0.144181	-0.439319	-0.815687	-0.292772	-0.401251	-0.100074	-0.683506	-0.618875	-0.538507	-0.448427	-0.509355	-0.192637	-0.668385	-0.257506	-0.75668	-0.728729	-0.328751	-0.307461	-0.637667	-0.503201
SCO4380	-1.27734	-1.03249	-1.28338	-0.673972	-1.2372	-1.61065	-1.48205	-0.917537	-1.54315	-1.15164	-1.20865	-1.20793	-0.951854	-0.854447	-1.36852	-1.04269	-0.91125	-1.20573	-1.29094	-0.984247	-1.11053	-0.858772	-1.17903	-1.38361	-0.898215	-0.628569	-0.789361	-0.488141	-1.00537	-0.639255	-1.0548	-0.898308	-0.921744	-0.799094	-1.27622	-0.882797
SCO4381	-0.876824	-1.10598	-0.589045	-0.759553	-0.746286	-1.18317	-1.18851	-0.984739	-1.09817	-1.11134	-1.14341	-1.15197	-1.1601	-1.13036	-1.09821	-1.18203	-0.719293	-1.0887	-1.28028	-1.0545	-1.10812	-0.896933	-1.0705	-1.26461	-0.712627	-0.747116	-0.691707	-0.487986	-0.769726	-0.315223	-0.711672	-0.34313	-0.692802	-0.680335	-1.19531	-0.781619
SCO4382	-1.62882	-1.79884	-1.28241	-0.986392	-1.45335	-1.95157	-1.62129	-1.07452	-2.03763	-1.62109	-1.26747	-1.80652	-1.85305	-1.37509	-1.92144	-1.76624	-1.77059	-1.96887	-1.75933	-1.36672	-2.06808	-1.52326	-1.86637	-1.94766	-1.4169	-1.1451	-1.34045	-1.03833	-1.30658	-0.975893	-1.72598	-0.939656	-1.46929	-1.13818	-1.93588	-1.33885
SCO4383	-1.85332	-1.86068	-1.61479	-1.56468	-1.38253	-2.04723	-1.4265	-1.73131	-1.75193	-1.76099	-1.67699	-1.82508	-2.02347	-1.89035	-2.13112	-2.02733	-2.11019	-1.7306	-1.92135	-2.04631	-2.10361	-1.72547	-2.01417	-2.01043	-1.57589	-1.37903	-1.29172	-1.33445	-1.16452	-1.00162	-1.63383	-0.948912	-1.37732	-1.45573	-2.04694	-1.32527
SCO4384	-0.987053	-1.45587	-0.352108	-0.106335	-0.661784	-1.43403	-0.259755	-0.902358	-0.374258	-1.05842	-0.996842	-0.664597	-1.02248	-0.784086	-1.04383	-1.11048	-0.742054	-0.494925	-0.90948	-1.71172	-0.573223	-0.572286	-0.962303	-0.272041	-0.848737	-0.472262	-0.894143	-0.858859	-0.207105	-0.181224	-0.702412	-0.441597	-0.730754	-0.832812	-1.27357	-0.586678
SCO4385	0.215445	0.281953	-0.11945	0.121987	-0.682756	-0.251146	0.230453	0.688366	1.992	1.6207	1.84469	1.85377	-1.08717	-0.574466	-0.5573	-0.724517	-0.833225	-0.238062	-1.46003	-1.13256	-0.513403	-0.791757	0.652492	0.535437	1.68903	0.760066	1.45661	0.179006	0.550391	0.14622	0.682981	-0.273134	1.54793	0.634164	2.18984	2.30506
SCO4386	-0.289976	-0.438465	-0.204202	-0.651955	-0.336971	-1.03426	-0.0174025	-0.16291	0.494495	0.274872	0.958999	1.27593	-1.38246	-1.00815	-0.756416	-1.05083	-1.29039	0.35818	-0.232941	-0.788102	-0.811405	-1.73529	-0.175378	0.3794	1.0005	0.386753	1.2299	0.221104	0.839608	0.118343	0.606522	-0.460331	1.14148	0.400512	1.6573	1.46264
SCO4387	0.201021	0.439432	0.0678112	-0.0652281	0.00544764	-0.288663	0.154256	0.527719	-0.159295	-0.287147	-0.086811	-0.192886	-0.745974	-1.04146	-1.25914	-0.940078	-1.09344	-2.15566	-1.4573	-1.06793	-0.633051	-0.544036	-0.467549	-0.780321	0.281344	-0.265216	0.561562	0.227404	0.46743	0.252069	0.144077	0.0712297	0.364532	-0.139875	-0.811509	0.0440358
SCO4388	-3.27876	-3.8343	-3.35073	-2.66751	-3.01983	-4.59214	-3.87989	-3.08791	-2.56717	-2.39915	-1.85775	-1.72013	-3.61274	-3.82231	-4.07003	-4.33555	-4.14116	-3.80834	-3.75924	-4.36141	-3.66514	-4.05224	-4.23567	-4.04663	-1.64879	-2.35241	-1.4557	-2.16594	-1.66614	-1.51766	-2.18147	-1.64655	-1.58226	-1.9696	-2.73666	-1.44513
SCO4389	-0.931275	-0.345623	-1.46491	-1.20325	-1.67455	-1.25507	-1.03846	-0.242685	-1.19407	-1.52716	-0.827808	-1.42938	-0.788176	-0.658783	-0.939988	-0.843599	-0.644074	-0.091661	-1.07758	-0.83133	-0.578867	-0.751355	-1.03693	-1.2078	0.205927	1.36093	0.0155809	1.29668	-0.274893	0.779913	-0.216997	0.282156	0.00974804	1.30534	0.905369	0.855007
SCO4390	-0.403167	-0.365353	-0.586666	-0.694687	-0.607374	-0.828743	-0.939997	-0.601553	-1.68758	-1.90142	-1.47943	-2.35727	0.473013	0.140994	0.153025	-0.212445	0.111016	1.29392	0.436835	0.104451	0.702189	0.123849	-0.761247	-0.880345	-0.696221	0.216171	-0.174508	0.428112	0.185639	0.27997	0.628918	0.705255	-0.845047	0.087828	-0.630098	-0.538572
SCO4391	0.4194	1.20936	-0.0504404	0.501602	-0.0939535	-0.415282	1.31493	1.6251	0.628011	0.522621	2.38696	2.16034	1.56339	1.65807	1.33539	1.87765	1.57649	1.07874	0.499209	1.61971	1.61554	1.80504	1.67491	2.08159	0.527376	1.18173	0.205613	0.514995	0.0994576	-0.210254	-0.508795	-1.09869	0.975591	1.61882	0.122463	0.441634
SCO4392	-0.873279	-1.54224	-0.937676	-0.243438	-1.37469	-2.12265	-1.19253	-0.851477	-1.29215	-1.35156	-0.592297	-0.495907	-1.68371	-1.90193	-1.98591	-1.69407	-2.08398	-1.15753	-1.629	-1.92157	-1.88952	-1.51327	-1.48594	-1.27041	-1.15046	-1.17668	-0.852619	-1.46886	-0.933751	-1.34961	-1.19891	-1.03363	-0.637758	-0.935579	-0.855764	-0.732
SCO4393	-1.38754	-1.20743	-1.39363	-1.35184	-1.52178	-2.01525	-1.28261	-0.659821	-0.938508	-0.551306	-0.0987853	-0.27599	-2.09472	-0.996718	-1.83529	-1.27912	-1.35507	-0.236193	-2.7587	-1.29222	-2.49104	-0.407577	-0.299366	-0.0971932	-0.713427	-0.711402	-0.521164	-1.0105	-0.680563	-0.991461	-0.814737	-1.1722	-0.515134	-0.791477	-1.18325	-0.879386
SCO4394	-0.000554745	0.123434	-0.440104	-0.571592	-0.686137	-0.62107	-0.0140123	0.00133157	-0.499981	-0.578666	-0.0784906	-0.445945	-0.0555682	-0.153007	-0.301462	-0.102533	-0.0306402	-0.347267	-0.449547	0.060725	0.0564957	-0.101847	-0.238952	-0.158555	0.118897	0.195161	-0.102616	0.290248	-0.49765	-0.36604	-0.56663	-0.815498	0.178396	0.190486	0.167299	0.597154
SCO4395	0.678458	0.582152	0.617836	0.798046	0.509769	-0.0325497	0.0749871	0.354203	-0.700744	-0.919789	-0.434146	-0.475978	0.61623	0.44804	0.613304	0.408892	0.273888	-0.725098	0.0418362	0.342137	0.452562	0.45075	-0.238159	-0.553521	0.216274	0.451949	0.286024	0.473071	-0.0296297	0.307385	-0.338344	0.102468	-0.12154	-0.137019	-0.922595	-0.000285391
SCO4396	-0.0501551	0.00691876	0.0489542	-0.132473	-0.376407	-1.22486	-0.0359517	-0.167084	-0.109756	-0.498976	-0.174485	-0.29313	-1.66473	-1.30852	-1.35179	-1.46481	-1.4316	-1.38822	-1.75041	-1.38052	-1.55328	-1.33643	-0.899625	-1.13007	-0.358487	-0.0263294	-0.305647	0.190872	-0.437592	-0.218046	-0.688143	-0.704431	-0.118794	0.073849	-1.20334	-0.523926
SCO4397	-0.458079	-0.539175	-0.559581	-0.907696	-0.779109	-0.923736	-0.435787	-0.447485	-0.659855	-0.99293	-0.445615	-0.914393	-1.23431	-1.09365	-1.2147	-1.08269	-1.30278	-1.33361	-1.65922	-1.16192	-0.901897	-1.18431	-0.430888	-0.818168	-0.380802	-0.608791	-0.421512	-0.314696	-0.948401	-0.896636	-0.76752	-1.04531	-0.746923	-0.575429	-0.180047	0.0715331
SCO4398	-1.60837	-0.988234	-1.40367	-1.28007	-2.00931	-1.55253	-1.41237	-1.36088	-1.77001	-1.61031	-1.99844	-2.14671	0.639793	1.07751	0.459001	0.256947	0.643106	0.936296	0.284363	0.193421	1.20377	0.881685	0.525415	0.29414	-2.1099	-1.98441	-2.14329	-2.14566	-2.18347	-2.10177	-2.10884	-2.12344	-2.33129	-2.24485	-2.10964	-1.5193
SCO4399	-1.13959	-0.140364	-1.20892	-0.368333	-1.60225	-0.741036	-1.86343	-0.828895	-1.69082	-2.4023	-2.53036	-2.58861	-2.55812	-2.05809	-3.01643	-2.33632	-2.10368	0.687682	-2.47034	-2.52689	-2.67692	-1.67343	-3.5786	-3.31561	-2.5776	-3.18159	-2.21864	-2.99268	-2.56891	-2.58548	-2.84438	-1.79523	-2.79322	-2.84024	-2.92945	-2.70237
SCO4400	-0.0366625	-0.311874	-0.542145	-0.559879	-1.01933	-1.89251	-0.0482389	0.142188	0.749614	0.777541	1.18326	1.23786	-0.46309	-0.255293	-0.599471	-0.483574	-0.507938	0.587572	-0.957236	-0.796432	-0.284692	-0.205341	0.30236	0.363925	0.305063	0.0343621	0.207042	-0.0354635	-0.239585	-0.585589	-0.606736	-1.58364	0.673575	0.261983	-0.375631	0.634603
SCO4401	6.20565	6.30648	5.24059	5.36216	3.96937	3.70029	6.27307	7.06705	2.26512	2.00535	0.229368	0.132938	0.331888	-0.39112	0.0217068	-0.377591	-0.30743	2.94159	0.733123	-0.591188	0.132546	-0.367831	-0.543557	-0.071108	-0.297564	-0.64225	0.317482	-0.265106	0.332639	0.72455	0.671821	0.701445	-0.536612	-0.484088	-0.539646	-0.501294
SCO4402	0.540951	1.43481	0.428555	0.517354	0.147921	0.283314	0.874677	1.50306	1.21584	1.18787	1.59752	1.39633	1.22857	1.06692	0.927481	1.08484	1.15113	0.720709	0.278	0.899459	1.12206	1.14358	1.45905	1.44015	1.18469	0.410346	1.01074	0.290479	0.649193	-0.349161	0.295649	-0.66119	1.30793	0.545111	0.643819	0.879663
SCO4403	0.15189	0.328344	0.00109833	-0.0710082	-0.011531	-0.640425	-0.395907	0.0112889	-0.659516	-0.763154	-0.352336	-0.573382	-1.10237	-1.17512	-1.37212	-1.29892	-0.97238	-1.75945	-1.64542	-1.28055	-1.08736	-1.09701	-1.02083	-1.23606	0.351708	-0.365063	0.496428	0.0769689	0.24123	-0.0784909	-0.0972222	-0.136946	0.415965	-0.218768	-0.182061	0.431686
SCO4404	-1.28295	-1.57239	-1.40692	-0.778416	-0.961962	-1.3526	-1.15495	-0.920218	-1.36626	-1.37539	-1.02192	-1.30133	-1.4446	-1.57239	-1.4716	-1.57239	-1.57239	-1.23624	-1.40343	-1.40655	-1.40614	-1.34685	-1.50024	-1.46836	-0.792025	-0.870036	-1.14516	-0.9855	-1.26326	-0.852263	-1.32062	-0.619237	-1.27726	-0.382785	-1.23674	-1.08595
SCO4405	-1.55362	-1.56139	-1.80652	-1.33194	-1.64861	-1.80652	-1.54761	-1.42489	-1.62703	-1.63	-1.80652	-1.68017	-1.60095	-1.63466	-1.80652	-1.80652	-1.67074	-1.80652	-1.66771	-1.80652	-1.80652	-1.80652	-1.74613	-1.71935	-1.57037	-1.32834	-1.74577	-1.19626	-1.29878	-1.19919	-1.53589	-0.927168	-1.67413	-1.14319	-1.75197	-1.71348
SCO4406	-0.0717514	-0.590585	-0.194061	0.148447	0.0150627	-0.44786	-0.590585	-0.590585	-0.590585	-0.462635	-0.590585	-0.590585	-0.590585	-0.122592	-0.590585	-0.323255	-0.590585	-0.590585	0.112972	-0.382488	-0.380019	-0.590585	-0.494321	-0.395446	-0.40962	-0.160444	-0.326542	0.168112	0.267484	-0.317139	-0.272713	0.281111	-0.488473	0.27079	-0.509582	-0.178817
SCO4407	0.500646	0.258196	0.331987	0.718981	0.252872	-0.288063	0.386426	0.362655	0.344543	0.0649348	0.995138	0.76	-0.642264	-0.648275	-0.857147	-0.732031	-0.969531	-0.43146	0.103464	-0.850813	-0.91764	-0.257057	-0.423233	-0.120414	1.08528	1.30882	0.530903	1.05305	0.83421	0.779784	0.729454	0.755293	1.08586	1.54095	0.787093	0.751015
SCO4408	-1.43581	-1.2401	-0.970235	-0.807152	-0.919887	-1.22551	-1.87979	-1.88586	-1.64632	-2.05148	-1.9944	-2.24266	0.108376	0.393274	0.127295	0.117126	0.249088	0.705498	-0.199304	0.136479	0.0407503	0.142332	-0.443771	-1.48899	-2.39336	-2.61321	-1.88826	-2.4094	-1.78714	-1.80215	-2.00271	-1.75175	-2.4744	-2.82234	-3.35043	-3.11005
SCO4409	-0.783033	-0.138092	-0.401982	0.52552	-0.205403	0.353269	-1.24717	-0.722224	-1.21606	-1.28155	-1.39395	-1.40143	1.46828	1.48228	1.54132	1.36086	1.74904	0.58769	1.4572	1.40326	1.22733	1.43201	0.589287	-0.601984	-1.35143	-1.87092	-1.21454	-1.4237	-1.25788	-0.915343	-0.938857	-0.900159	-1.78785	-2.04718	-1.98068	-1.7473
SCO4410	1.93433	1.96778	1.61718	1.63884	1.29911	1.32727	1.24667	1.55523	2.50375	1.65374	2.35065	1.50729	1.55379	0.682827	0.864363	0.928656	0.805036	-0.426116	0.0466947	0.43796	0.382603	0.920972	-0.233283	-0.0231724	1.22495	0.671236	1.1093	-0.0122525	0.432345	0.384147	0.120549	-0.0922321	1.467	0.402591	0.633559	1.21775
SCO4411	0.491037	1.12158	0.341822	0.59207	-0.019497	0.046488	0.331194	0.780873	0.083174	-0.456971	-0.128002	-0.355592	0.996388	0.850228	0.79048	0.730191	0.487322	0.0630967	0.107305	0.361825	0.916315	1.00037	0.276349	0.0785857	-0.0474768	-0.875858	-0.0598229	-0.755805	-0.311533	-0.523295	-0.540894	-0.928576	-0.356473	-0.619709	-0.858289	-0.283653
SCO4412	-2.54364	-2.09717	-2.32574	-2.20243	-2.34408	-2.12347	-2.82712	-2.57019	-1.52879	-2.02046	-2.39722	-2.66716	1.66587	2.18596	1.63881	2.31497	2.79481	2.05125	1.56681	2.32049	1.09794	2.10734	0.865686	-0.483149	-1.99663	-0.621469	-2.05006	-0.532105	-2.06492	-0.926778	-2.02085	-1.37632	-2.35385	-1.23659	-1.99031	-1.67026
SCO4413	-0.830309	-0.588989	-1.2682	-1.22678	-1.77509	-2.04104	-0.41406	-0.522438	-0.499743	-0.856165	-0.355294	-0.293171	-0.162796	0.0376463	-0.496267	-0.168145	-0.18896	0.658292	-0.861705	-0.156384	-0.518298	0.0902075	-0.453915	-0.425393	-0.512055	-0.644518	-0.21379	-0.634278	-0.651171	-0.937102	-0.805219	-1.27115	-0.477637	-0.648265	-1.1329	-0.528643
SCO4414	-1.45192	-1.264	-1.36486	-1.27315	-1.42587	-1.54543	-1.38261	-1.24697	-1.54966	-1.45758	-0.938622	-1.23744	-0.528021	-1.05373	-0.941245	-0.958871	-1.29309	-1.2952	-0.800202	-1.28942	-0.80965	-1.10242	-1.37207	-1.38814	-1.3109	-0.444384	-0.914371	-0.774235	-1.24332	-0.87248	-1.14613	-0.696176	-1.05829	-0.720381	-1.45717	-1.28533
SCO4415	-0.423831	-0.931749	-0.84324	-1.69284	-1.28356	-1.41364	-0.411928	-0.621408	-0.164682	-0.72646	-0.270878	-0.63424	-0.341101	-0.229046	-0.128523	0.109469	-0.0837519	-0.376877	-0.710329	0.0598929	0.0955906	0.230435	0.316015	-0.267741	0.463413	0.181948	0.351512	0.0897968	0.262411	-0.16632	0.269652	-0.176272	0.275714	-0.118587	0.689739	0.815026
SCO4416	-1.0014	-0.878379	-1.21087	-1.18016	-1.14256	-1.64504	-1.26106	-1.04092	-1.92592	-1.82235	-0.974331	-1.47954	0.0574037	0.59485	0.0733411	0.384023	0.830404	0.414525	-0.223257	0.415262	0.630403	0.666485	-0.128816	0.116768	0.0367406	1.78269	0.0948648	1.79873	-0.0289926	1.34753	-0.486706	1.02815	-0.0287637	2.35841	-0.0238072	0.453328
SCO4417	0.792443	0.320745	0.769114	0.680336	0.726463	-0.921666	0.29475	0.0150407	0.978295	0.697836	1.24614	1.06666	-0.7038	-0.528627	-0.609447	-0.373965	-0.451212	-1.92755	-0.706805	-0.596101	-0.171482	0.0918079	-0.253311	-0.660698	0.878063	0.798525	1.13378	0.996444	0.657447	0.895313	0.492873	0.314406	1.05872	0.779304	-0.173966	0.22942
SCO4418	-0.545651	-0.751658	-0.155972	-0.443843	-0.552349	-1.11874	-0.31538	-0.817196	-0.139286	-0.141971	-0.779425	-0.116665	1.9883	2.27567	2.01101	2.22519	2.44497	2.01761	1.56901	1.98361	2.04654	2.01454	0.818173	0.879209	-0.333193	1.70608	0.351151	1.90503	0.39324	1.92586	0.397019	1.37066	-0.186569	1.36086	-0.960569	-0.835986
SCO4419	-0.75741	-1.64019	-0.508301	-1.36485	-0.453958	-1.45281	-2.61828	-1.74447	-0.321405	-0.80558	-0.504508	-1.07385	1.79998	1.66842	1.36247	1.7871	2.10005	-0.00806044	1.25987	1.9541	1.69813	2.05714	0.461003	0.205751	-0.429161	1.67977	0.123371	1.92425	0.020536	1.89404	-0.170645	0.658118	-0.781805	1.49859	-0.974747	-1.09381
SCO4420	-0.603839	0.0519011	0.975909	0.0421731	0.656793	1.15828	0.0990306	-0.603839	1.21463	0.768293	-0.603839	0.883063	-0.0485205	1.003	-0.143459	-0.603839	-0.603839	1.16291	-0.603839	0.0821119	-0.603839	0.217634	0.00359145	-0.361595	0.22443	-0.0667155	0.903487	0.0990826	0.993517	1.47089	1.60994	1.84883	0.691871	0.244672	-0.603839	1.21628
SCO4421	-1.06308	-1.29153	-1.2715	-1.00766	-1.47225	-2.24055	-0.76815	-0.574055	-1.5961	-1.5023	-0.860091	-0.814255	-1.45681	-1.37948	-1.77427	-1.64338	-1.37312	-0.645582	-1.77992	-1.77652	-1.46741	-1.06381	-1.37862	-1.14093	-0.317883	-0.0388865	-0.318113	0.117135	-0.406298	-0.0250428	-0.55412	-0.179336	-0.176105	0.171475	-0.781604	-0.484824
SCO4422	0.157892	-0.110001	0.475773	-0.262983	-0.235274	-0.710852	0.101534	0.346573	-0.280372	-0.677206	0.179658	-0.364359	0.00179556	-0.936273	-0.214542	-0.75985	-0.989282	-1.05217	-0.463787	-0.494124	-0.0575739	-0.448255	-0.151422	-0.309076	0.477549	0.205664	0.604004	0.615255	0.782682	0.699991	0.681684	0.74208	0.171189	0.317262	0.122648	0.368795
SCO4423	-0.262908	-0.645431	-0.302213	-0.533227	-0.705295	-1.92967	-0.411994	-0.15201	-0.515825	-0.463636	-0.17802	-0.209017	-1.08176	-1.23756	-1.1345	-1.46808	-1.28462	-1.86638	-1.51799	-1.30738	-0.955645	-1.33877	-0.897313	-1.09324	0.0890924	-0.0552449	0.325648	0.309076	0.0396967	0.261223	-0.176845	-0.232233	0.113235	0.1324	-0.191344	0.41968
SCO4424	-0.295916	-0.26072	0.149305	0.0379857	0.0700077	-0.922811	-1.0825	-0.828809	-0.990292	-0.979594	0.114923	-0.379905	-1.56213	-1.08869	-0.986196	-1.43365	-0.174264	-1.32878	1.63733	2.15112	-1.45074	-0.963462	-1.35126	-1.63689	1.15666	1.41378	2.80242	3.27008	3.50932	4.44667	3.74761	4.34493	0.434354	1.4768	0.311174	0.548862
SCO4425	-0.773148	-1.72903	-0.846317	-2.01746	-0.979215	-3.19331	-0.473498	-1.52074	-2.45278	-3.2833	-1.1656	-2.66908	3.42772	2.85737	3.52391	3.13069	2.43405	-1.27358	2.95874	2.83847	3.38691	2.81777	1.90589	1.10586	-2.62829	-2.47029	-2.82546	-2.90531	-2.96521	-3.1944	-3.24291	-2.60176	-2.58645	-2.51664	-3.19643	-1.99797
SCO4426	-0.136655	-0.0301084	-0.281873	-0.114118	-0.751376	-1.02884	-0.557102	0.090514	-0.610903	-0.719177	-0.23245	-0.580837	-0.137288	0.567605	0.0672339	0.409044	0.43845	0.708133	-0.42885	0.472956	0.230704	0.381319	-0.0345243	-0.497248	-0.127611	0.541603	-0.0935263	0.742022	-0.637404	0.112423	-0.930651	-0.794466	0.133421	0.349329	-0.180246	0.460774
SCO4427	2.01357	1.86674	1.88814	1.80438	1.12525	-0.202944	1.72562	2.44591	0.289515	0.0204642	0.665557	0.247377	-0.0462768	-0.266911	-0.346678	0.0182165	0.0415374	-0.355136	-1.04691	-0.578701	-0.0667457	0.0499596	-0.325336	-0.52166	0.218888	0.14901	0.250793	-0.0682011	-0.121749	0.0925487	-0.471268	-0.371574	0.217303	0.0269518	-0.58798	-0.0335839
SCO4428	2.69464	2.92879	2.03819	2.55243	0.905385	0.628471	2.6441	3.94842	-0.436293	-0.512823	-0.430242	-0.494117	-0.370404	0.277998	-0.461484	-0.470844	-0.279066	0.58261	-0.612374	-0.469199	-0.225302	-0.115073	-0.646894	-0.605218	-0.47529	-0.312743	-0.456794	-0.18276	-0.724726	-0.517058	-0.84146	-0.760725	-0.375242	-0.347359	-1.03409	-0.722564
SCO4429	-0.323117	-0.828947	-0.0303482	0.0665475	-0.748454	-2.22469	-0.684647	-0.418238	-0.91658	-0.887135	-0.644964	-0.652201	-1.52572	-1.42535	-1.6149	-1.63179	-1.52016	-1.7706	-1.7577	-1.43768	-1.25508	-1.33511	-1.49277	-1.71921	-0.862637	-0.296458	-0.48612	0.150292	-0.75755	-0.0221804	-1.34081	-0.758716	-0.692514	-0.614476	-2.17559	-1.43902
SCO4430	1.19935	0.877089	1.08081	0.78534	1.01816	0.0798187	1.51161	1.11854	0.973192	0.701736	1.58367	1.04107	1.62486	1.40088	1.31985	1.22669	1.23831	0.257212	1.07043	1.44244	1.59961	1.38706	1.67663	1.6017	1.3403	1.31023	1.30191	1.19528	1.0333	1.1794	0.830395	0.670918	1.46674	1.19056	0.409731	1.09844
SCO4431	-0.479293	-0.867251	-0.693293	-0.417479	-1.05472	-2.02362	-0.0737506	0.323612	-0.995478	-0.837121	-0.583171	-0.702801	-2.46339	-2.79734	-3.01019	-2.70227	-2.86717	-4.27694	-3.57677	-2.91171	-2.53222	-2.21905	-2.5672	-2.73218	-0.591014	-0.592132	-0.790347	-0.501543	-0.939587	-0.986482	-1.62938	-1.67711	-0.796524	-0.588313	-1.76655	-0.962282
SCO4432	0.372929	0.248186	0.329568	0.448604	0.268919	0.095295	-0.159475	0.449446	-0.340447	-0.255667	-0.26422	-0.311586	-0.220578	-0.812405	-0.591063	-0.555566	-0.453188	-1.01354	-0.762542	-0.470087	-0.374435	-0.286345	-0.385549	-0.448078	0.891684	0.391894	1.31554	0.436182	1.02504	0.642694	0.888666	0.83371	0.186042	0.249045	-0.239371	0.362727
SCO4433	1.12724	0.268451	0.985073	1.26693	0.373958	0.716552	0.648306	1.56909	1.18672	0.476292	-0.136253	1.07899	1.11648	1.63686	2.15778	1.41854	1.54408	1.98361	1.38103	2.21271	1.79307	1.41381	1.03913	1.03193	1.41495	1.83937	1.83413	1.14048	0.821606	1.93982	0.55927	1.42539	1.10985	1.71972	1.50827	1.23471
SCO4434	0.210774	0.0254357	-0.202869	-0.181921	-0.24115	-0.641596	-0.20819	-0.152667	-0.46367	-0.271803	0.339763	-0.117669	0.262001	0.475719	0.299241	0.312627	0.540969	0.629961	0.0930995	0.386173	0.597512	0.507458	0.720962	0.76184	0.658432	0.398554	0.588271	0.725723	0.5918	0.312415	0.413633	0.178304	0.535159	0.261726	0.108627	0.115695
SCO4435	0.899219	1.3366	0.476567	0.526328	-0.417404	0.167107	1.20189	1.85239	2.11533	2.16589	2.27489	2.00407	1.2448	1.63089	1.33737	1.42998	1.13845	1.6648	0.796799	1.35232	1.5188	1.53089	2.00948	1.78859	1.60682	1.11747	1.27306	0.920687	0.613007	0.285633	0.616004	-0.28296	1.57576	1.25209	1.42573	1.61728
SCO4436	0.365833	1.03741	-0.159116	0.243216	-0.482096	-0.528576	0.648137	1.1333	0.416847	0.527629	0.400009	0.311215	0.0768044	0.149606	-0.0439464	0.347198	0.665628	0.427339	-0.693891	0.292834	0.209224	0.685847	0.0224705	-0.250599	0.140216	0.468626	-0.224869	0.374075	-0.397691	0.211943	-0.937325	-0.447081	0.476651	0.415074	-0.356317	0.00159681
SCO4437	-0.481493	-0.675102	0.278356	0.0563893	0.376527	-0.530729	-1.14778	-0.907692	-0.780039	-0.831658	-0.659947	-0.633411	-0.717014	-0.976486	-0.791235	-0.922397	-1.04005	-1.45704	-0.524267	-1.1926	-0.857326	-0.816743	-0.665711	-0.633981	-0.112717	-0.374673	0.445327	-0.132797	0.0913722	0.341382	0.191667	0.381944	-0.636042	-0.528798	-0.699764	-0.546862
SCO4438	-0.207316	-0.253663	-0.34071	-0.653052	-0.479931	-0.799099	-0.360523	-0.374305	0.184703	-0.204982	0.211432	0.0260927	-0.445102	-0.470676	-0.491389	-0.552664	-0.71534	0.395098	-1.11451	-0.753861	-0.358924	-0.549539	0.11952	0.130212	0.0209095	0.0956263	0.147655	0.106754	-0.069172	-0.197486	-0.202978	-0.320744	0.0229857	0.331366	-0.108685	0.218244
SCO4439	-0.548733	-1.15203	-0.657771	-1.0064	-1.0501	-2.04551	-0.656131	-0.984884	-0.772093	-0.930865	0.0157066	-0.286907	-2.075	-2.13447	-2.14053	-2.22889	-2.08429	-1.54213	-2.37499	-2.17994	-1.9603	-2.22557	-1.61877	-1.61653	-1.21293	-1.26605	-1.1039	-1.01988	-1.242	-1.05999	-1.57635	-1.50467	-1.18928	-1.15207	-1.87132	-1.13666
SCO4440	-3.16997	-2.448	-3.11858	-2.7919	-2.96925	-2.71709	-3.11436	-2.3353	-3.38214	-3.45769	-2.44072	-3.30789	-1.15452	-1.45185	-1.72118	-1.70385	-1.25996	0.716441	-1.53723	-1.80303	-1.32388	-1.21705	-2.4448	-1.96269	-2.27373	-0.777022	-2.28698	-1.26777	-1.8485	-1.1403	-1.68589	-0.441794	-2.31675	-1.0298	-2.04978	-1.87126
SCO4441	-1.14083	-0.511297	-1.17118	-0.709629	-1.2383	-0.87415	-1.62315	-0.953653	-2.93778	-2.9783	-3.40149	-3.86237	-0.764239	-0.531862	-0.792903	-0.740521	-0.471791	-0.506873	-1.3368	-0.560167	-0.647542	-0.62906	-1.63889	-2.27726	-1.68654	-1.77154	-1.61459	-1.20316	-1.6505	-1.05584	-1.63889	-1.12703	-2.1712	-2.02761	-2.37677	-1.62131
SCO4442	0.882417	0.788568	0.380869	0.46564	-0.292729	-0.813072	1.47318	1.17218	-0.0110259	0.423873	-1.36089	-1.36873	4.77573	4.4112	4.84394	4.65151	4.93015	0.829507	3.69152	4.24022	5.1221	4.6613	4.60094	3.62225	-1.42178	0.240857	-1.80245	-0.312918	-1.79212	-0.275139	-2.13932	-0.766117	-1.41696	-0.779176	-1.29579	-1.40933
SCO4443	-0.0192905	0.133139	-0.0799148	-0.417872	-0.392902	-0.797967	0.169545	0.106163	-0.0356706	-0.361874	0.58225	0.0923881	-1.75009	-1.47187	-1.66434	-1.67035	-1.40843	-1.30028	-1.62238	-1.41634	-1.33933	-1.35299	-1.33296	-0.929447	0.595283	0.472419	0.443688	0.598959	0.219115	0.0398631	0.163463	-0.208754	0.5659	0.546772	0.437122	1.01557
SCO4444	0.163788	0.454687	-0.219491	-0.129193	-0.866113	-0.687388	0.323839	0.569825	0.31376	0.227194	0.204281	0.165213	-0.201203	-0.196288	-0.413476	-0.0844271	-0.0666464	0.173265	-0.503789	-0.0517919	0.126137	-0.185112	0.16555	-0.252572	0.516975	0.392886	0.453783	0.346355	0.143928	0.22776	-0.30375	-0.410451	0.508612	0.458242	-0.220591	0.495594
SCO4445	0.708152	0.515544	0.0710141	0.101823	-0.501241	-0.379102	0.981125	1.16307	1.09791	0.890076	1.81258	1.50417	1.49467	1.39754	1.38253	1.50583	1.55142	1.90726	0.999135	1.22046	1.7561	1.71992	1.98425	2.27919	1.50064	0.993124	1.33308	0.997413	0.702295	0.251903	0.478414	-0.322172	1.37503	1.32787	1.66154	2.06437
SCO4446	-0.316741	-0.204335	-0.22441	-0.223712	-0.34632	-0.496489	-0.317656	-0.192001	-0.0881652	-0.124063	0.0870574	-0.175889	-0.485366	0.0222704	-0.461853	-0.295832	-0.293008	-0.110546	-0.358066	-0.220595	-0.293117	-0.49762	-0.13943	-0.343123	-0.399008	-0.10318	-0.27398	-0.0837706	-0.312374	-0.0876441	-0.285693	-0.142545	-0.3169	0.0863167	-0.616011	-0.341776
SCO4447	0.14568	0.535483	0.119943	0.284288	0.129038	0.275631	-0.250605	0.0815158	0.0306051	-0.215325	0.0363758	-0.0727708	0.0652565	-0.196123	-0.347538	-0.278	-0.263659	0.107143	-0.474634	-0.294813	-0.0987827	-0.130696	-0.339857	-0.0860036	0.309222	-0.156389	0.45417	0.0715852	0.143546	-0.170642	-0.075837	-0.084027	0.0356368	0.214753	-0.202758	0.224264
SCO4448	-0.712358	-2.40815	-1.11334	-1.18807	-1.41744	-2.63516	-0.637315	-1.46095	-0.804466	-1.0913	-0.295857	-0.509635	-2.93058	-1.93544	-2.19238	-2.34366	-2.82072	-3.3068	-2.81364	-2.36262	-2.58095	-2.13742	-1.51962	-1.48549	0.0789144	0.569967	0.012059	0.61995	-0.289189	0.223628	-0.257991	-0.387631	0.471543	0.767048	0.533946	0.882247
SCO4449	-1.40671	-1.9999	-1.27826	-1.36193	-1.37983	-2.9324	-0.543729	-1.31747	-0.598465	-0.503255	0.263356	-0.0430174	-2.07435	-2.00969	-2.39951	-2.50016	-2.34124	-1.78781	-1.48846	-2.09297	-2.14093	-1.59885	-1.00836	-0.868731	-0.219479	0.489179	-0.481808	0.282605	-0.495395	-0.107744	-0.815551	-0.513063	0.400136	0.648752	-0.141742	0.480683
SCO4450	0.967994	0.83422	1.33296	0.856198	0.473033	-0.232948	1.8957	1.37825	1.459	1.50949	1.94207	2.15599	-1.27631	-0.447906	-0.813881	-0.809723	-1.15713	-1.41088	-0.390178	-0.84388	-0.305003	-0.790172	-0.193477	0.0454806	1.19478	1.52348	1.21217	1.18168	0.893199	1.23456	0.464851	0.831274	1.52095	1.51352	0.915377	1.56971
SCO4451	0.273242	-0.124577	0.296933	-0.153766	-0.622189	-1.07569	-0.0959349	0.177362	-0.151819	-0.252621	0.0291542	0.0336424	-0.790207	-0.667917	-0.907772	-0.934941	-0.964062	-1.12032	-0.765587	-0.595322	-0.594713	-0.520564	-0.926724	-1.04042	-0.13456	-0.174579	-0.129475	0.0421839	-0.233577	0.0580892	-0.340382	-0.224944	-0.115927	-0.0435826	-0.833389	-0.358279
SCO4452	-0.427337	-0.442045	-0.738614	-0.543023	-0.844451	-1.50171	-0.67335	-0.327745	-1.33561	-1.26916	-0.999049	-1.23365	-0.613986	-0.505831	-0.606975	-0.674613	-0.434495	0.592564	-0.23673	-0.639635	-0.374668	-0.556115	-0.678665	-0.827255	-0.599819	-0.693633	-0.570424	-0.418944	-0.65079	-0.461685	-0.570827	-0.603612	-0.492124	-0.519605	-1.41246	-0.80419
SCO4453	0.0538219	0.25619	-0.432772	-0.293768	-0.878709	-0.658069	-0.0566578	0.11229	-0.452159	-0.572501	0.0273753	-0.472108	0.146036	-0.01748	0.0127261	0.13863	0.416608	-0.55373	-0.188976	-0.120636	0.174981	0.24418	-0.167124	-0.22519	0.133279	0.107191	0.138887	0.0223847	-0.184077	-0.328718	-0.308144	-0.376906	0.203425	0.122369	-0.358412	0.0130251
SCO4454	-0.213778	-0.48355	-0.936859	-0.692746	-0.940524	-1.05502	-0.100714	0.0416319	0.0701476	-0.0121219	0.548492	0.3683	-0.671971	-0.630725	-0.745338	-0.579814	-0.491958	-1.62808	0.446092	-0.92432	-0.804083	-0.607842	0.336529	0.289687	0.13388	0.387002	-0.128644	-0.126281	-0.461792	-0.953174	-0.332008	-1.02036	0.406333	0.575043	-0.659484	-0.0269191
SCO4455	-1.19815	-1.50846	-1.28894	-0.915592	-1.42527	-1.86066	-0.927689	-0.970193	-1.27391	-1.07172	-1.86066	-0.606167	-1.4058	-1.17119	-1.28209	-1.34183	-1.64337	-1.86066	-1.25833	-1.64078	-1.63934	-1.11907	-1.11582	-1.24316	-0.527895	-1.01093	-1.09389	-0.995802	-1.34018	-1.35961	-1.15524	-1.30484	-0.630742	-0.65174	-1.32306	-1.21613
SCO4456	-1.4372	-1.97957	-1.48787	-1.57913	-2.19993	-2.63465	-1.18753	-1.0525	-0.873798	-0.948768	-0.72163	-0.835755	-2.23826	-2.06764	-2.28734	-2.20356	-2.45039	-2.55612	-2.82969	-2.44955	-2.21677	-2.35091	-1.79103	-1.81572	-1.34454	-1.18211	-1.0788	-1.22842	-1.27004	-1.73677	-1.67789	-1.98842	-0.956585	-1.12937	-1.53084	-0.630917
SCO4457	-0.39305	-0.524579	-0.784188	-0.353278	-1.02636	-1.85615	-0.565162	-0.367667	-0.927857	-0.945363	-1.05811	-1.0327	-1.58797	-1.50748	-1.45445	-1.4645	-2.03559	-2.09259	-1.92832	-1.86804	-1.81297	-1.50882	-1.40237	-1.79649	-0.638485	-1.22256	-0.349079	-0.903393	-0.0705298	-0.421908	-0.352841	-0.274169	-0.776601	-1.54947	-1.91205	-1.42039
SCO4458	-2.18056	-1.95555	-1.84934	-1.23969	-2.00093	-2.08757	-2.66082	-1.82923	-2.29131	-1.83692	-1.0738	-2.18369	-1.63304	-1.58519	-1.84569	-1.70458	-2.02238	-0.647671	-1.62926	-2.39367	-2.02416	-1.86606	-1.2862	-1.06211	1.18791	0.574984	1.16886	0.582873	0.914102	0.507619	0.593358	0.298859	0.998756	0.76556	0.694843	2.00042
SCO4459	0.874313	1.08041	0.680812	0.536982	0.678682	0.621316	1.01797	1.32975	1.06013	0.860483	1.33307	1.09111	0.874581	0.587295	0.758544	0.873405	1.06358	1.53386	0.690058	1.02474	1.01904	1.37447	1.61774	2.00388	2.01126	1.44185	2.11051	1.33581	2.04014	1.65735	1.91927	1.10065	2.08377	1.272	1.2216	1.92236
SCO4460	-0.536639	0.140337	-0.112989	-0.399261	-0.593278	-1.14735	-0.906598	-0.295376	-0.861748	-0.626532	-0.00276159	-0.983031	-0.391244	-0.664686	-0.644477	-0.883417	-0.268052	-2.31336	-0.418819	-0.245748	-0.229766	-0.978226	-0.478105	-1.09006	-0.946041	-0.645017	-0.734662	-0.23913	-0.961535	-1.25914	-0.945914	-0.549725	-0.491691	-0.51786	-1.70314	-0.585337
SCO4461	0.417297	0.345735	0.56277	0.693776	-0.148152	-0.165746	0.0640537	0.978619	0.465192	-0.111508	0.793411	1.01454	-0.424648	-0.147808	-0.389963	-1.09347	-0.430863	-0.200218	-1.49255	-0.402077	-0.32327	-0.174773	-0.150994	-0.441466	0.406177	0.873508	0.962206	0.794145	0.544785	1.04434	0.0911287	0.609061	0.463587	0.932494	-0.275509	0.254674
SCO4462	-0.0871179	-0.374065	-0.717229	-1.23487	-1.5731	-2.35148	-0.159549	-0.052893	-1.092	-1.38217	0.124188	0.137965	-1.00871	-1.0927	-1.35211	-1.02602	-0.857222	-0.789568	-1.26926	-1.16558	-1.1448	-0.765505	-0.553871	0.211967	-0.704402	-0.444324	-0.286148	-0.0827532	-0.43759	-0.0740432	-0.559026	0.0559153	-0.573873	-0.435821	-0.920006	-0.498785
SCO4463	1.10763	0.326771	1.20894	0.259133	-0.681602	0.334513	-0.262788	0.341704	-2.0204	0.298011	0.801375	0.828638	-0.418754	-0.327421	-1.42539	-0.318565	-0.173668	-0.814425	-0.872359	-0.105092	-0.200219	-0.77721	-0.984593	1.15608	1.24907	0.349216	0.740857	1.22813	1.53969	1.60303	1.25419	1.98162	0.867495	0.415235	1.17871	1.67883
SCO4464	-0.980498	-0.83016	-1.2832	-0.880123	-1.28109	-1.38887	-0.768155	-0.513822	-0.848731	-0.909223	0.536389	0.552101	-2.57803	-2.84786	-3.24741	-3.06798	-3.24587	-2.69609	-3.13061	-3.10561	-2.9347	-2.40881	-1.71215	-1.11885	0.253504	-0.374456	0.220046	-0.595162	-0.149221	-0.815085	-0.604099	-0.902163	0.630432	-0.0865743	-0.297804	0.546579
SCO4465	0.0761443	0.618455	-0.32252	-0.266481	-0.395314	-1.02263	0.636087	0.56982	0.280397	-0.0440725	0.616735	1.07792	-0.520947	-0.663559	-1.38458	-0.977541	-1.44186	-1.44086	-0.643457	-1.00154	-1.0354	-0.275033	-0.338127	0.0279048	0.543288	0.247168	0.534991	0.271173	0.332352	0.258919	0.229304	0.45464	0.604492	0.37246	-0.327023	-0.345189
SCO4466	0.698319	0.609187	0.991834	1.36482	0.696738	-0.973509	-0.509779	-0.305311	-1.21285	-1.22421	-0.707707	-0.90687	-1.02493	-1.08986	-1.09323	-1.37842	-1.04925	-1.78695	-0.80709	-0.87747	-1.1915	-1.55756	-1.4193	-1.71829	-0.0656529	-0.512073	0.405265	0.201812	0.377533	1.06309	-0.00997649	1.02418	-0.522725	-1.01971	-2.19416	-1.23987
SCO4467	0.726653	0.900735	0.445861	0.725765	0.094194	-0.499523	0.371842	0.761654	0.266159	-0.124601	0.131687	0.0789775	0.530775	0.531879	0.390585	0.557721	0.438039	-0.689196	-0.126311	0.377366	0.674259	0.632431	0.425505	-0.0138196	0.370748	0.431777	0.353409	0.333422	0.270759	0.919061	-0.0589341	0.67506	0.567109	0.289423	-0.371832	-0.0130397
SCO4468	2.30739	1.52881	2.9219	1.593	2.6812	1.82372	2.46554	1.81003	0.673113	0.744747	2.89479	1.35875	3.75457	3.96997	3.75648	3.61106	3.3456	2.30197	2.60729	3.42551	3.94314	3.94982	3.49232	3.18747	2.85169	3.16333	3.05882	3.189	3.16439	3.34032	2.48848	3.74286	2.59716	3.17708	2.73906	3.91997
SCO4469	-0.302185	-1.24933	-0.401896	-0.640814	-1.02089	-2.7199	-0.208311	-0.367888	-0.514683	-0.682015	0.013864	-0.154389	-2.2791	-1.97829	-2.61356	-2.39351	-2.40817	-2.36569	-2.60283	-2.22948	-2.28114	-2.21741	-1.93093	-1.80446	-0.464218	-0.38098	-0.431891	-0.22064	-0.73764	-0.864902	-1.15163	-1.55246	-0.307495	-0.181508	-0.947923	-0.314866
SCO4470	0.0231494	-0.983118	0.084634	-0.198622	-0.615998	-2.26542	-0.0794105	-0.249041	-0.321895	-0.557088	0.0687723	0.0677795	-2.01281	-1.669	-2.0509	-2.19506	-1.84377	-0.302252	-1.97474	-2.18784	-1.8985	-1.71932	-1.67467	-1.59069	-0.382548	-0.1627	-0.205462	0.000344372	-0.380939	-0.336593	-0.903065	-1.26619	-0.0228896	0.0485888	-1.34178	-0.436261
SCO4471	-0.369724	-1.61478	-0.386229	-0.817761	-0.608443	-2.45869	-0.307474	-0.774471	-1.61907	-1.39505	-0.0342803	-0.0942739	-2.81987	-2.99591	-2.91531	-3.08407	-3.08288	-2.63066	-2.11356	-2.29112	-2.35976	-3.17246	-2.93362	-2.99523	-1.26046	-0.968372	-0.640342	-0.448297	-0.411156	0.161565	-0.559218	0.158596	-1.31995	-0.873326	-2.1741	-1.45966
SCO4472	0.719343	0.116908	0.240711	-0.23871	-0.303547	-2.17878	0.77073	0.479346	0.602966	0.375544	1.17408	0.933005	-0.694325	-0.844291	-1.02621	-1.07741	-1.52131	-1.5652	-1.23581	-1.00429	-0.691461	-0.905538	-0.319111	-0.558703	0.358983	-0.420309	0.00545061	-0.0293806	-0.274406	-0.208735	-0.493598	-0.154205	0.332031	-0.515032	-1.24252	-0.00215477
SCO4473	-0.621085	-1.28751	-0.691139	-1.14593	-1.42272	-3.74418	-0.511255	-0.49524	-0.530936	-0.690693	-0.106415	-0.194002	-2.20246	-2.41786	-2.56491	-2.66455	-3.05531	-2.52773	-2.61868	-2.65571	-2.27747	-2.13678	-1.85671	-2.09561	-1.11059	-1.92492	-1.16816	-1.5368	-1.66695	-1.77591	-2.07947	-1.96465	-0.838197	-2.20875	-2.43119	-1.56306
SCO4474	-0.257001	-1.35144	-0.31807	-0.616467	-1.24773	-3.8162	-0.325367	-0.436404	-0.67004	-0.843694	-0.205527	-0.0936254	-1.98522	-1.82638	-2.14195	-2.22572	-2.50739	-1.28459	-2.48497	-2.20188	-1.85489	-1.99684	-1.2585	-1.59403	-1.20575	-1.60547	-0.967564	-1.4485	-1.32873	-1.43713	-1.8742	-2.04781	-0.612704	-1.62482	-2.01397	-1.26423
SCO4475	-0.437289	-1.47265	-0.315325	-0.670067	-0.881194	-3.44264	-0.476451	-0.81672	-1.60828	-1.85228	-0.789275	-0.630305	-2.66051	-2.70719	-2.7949	-2.99155	-3.38632	-4.06497	-2.95158	-2.86037	-2.66123	-2.81755	-2.31235	-2.69731	-1.46907	-1.86486	-1.37195	-1.79495	-1.5611	-1.82174	-2.22115	-2.37191	-1.15022	-1.88963	-2.74205	-1.74483
SCO4476	-1.69902	-1.72168	-1.8111	-1.6518	-1.71326	-1.82358	-1.79653	-1.66737	-1.1998	-1.23323	-1.23032	-1.33226	-0.775767	-0.830619	-0.867945	-1.30922	-0.749643	-1.08654	-1.00233	-1.32771	-1.50619	-1.10696	-1.29752	-1.29828	-1.79488	-1.82221	-1.51622	-1.68876	-1.42599	-1.78407	-1.63898	-1.99667	-1.81505	-1.67458	-1.77428	-1.66675
SCO4477	0.509843	0.298354	0.45028	-0.423222	0.235228	-0.186567	-0.0090097	0.178382	1.28698	0.745925	1.23763	0.776611	1.05864	0.676127	0.674003	0.52596	0.9785	2.36735	0.359885	0.543769	0.822029	0.993042	1.21639	1.4235	0.91577	0.176417	1.36459	-0.104004	0.465369	-0.234437	0.347728	-0.172693	0.652444	0.0784073	0.47733	0.675138
SCO4478	-0.22869	-0.0749926	-0.364597	-0.963115	-0.560021	-0.892643	-0.939562	0.0984592	0.603985	0.285355	1.04603	0.483474	1.02427	1.03868	0.999753	0.749559	1.05397	2.51532	0.879839	0.682375	0.873965	1.15527	0.948246	0.914569	-0.0726634	0.257035	-0.310875	0.205789	0.180404	0.0756026	-0.51597	0.00390997	0.297157	0.26635	-0.311439	0.0838079
SCO4479	-0.816473	-0.978023	-0.66352	-0.139919	-0.391701	-1.58053	-1.34718	-1.33674	-1.60374	-0.67923	-0.713536	-0.888007	-1.3314	-1.43695	-1.28646	-1.86853	-1.45258	0.0137658	-1.41967	-1.91436	-1.77927	-1.6846	-1.14304	-0.970105	-0.566828	-0.880649	0.246842	-0.287933	-0.0752592	-0.114175	-0.362298	-0.237288	-0.307227	-0.823554	-1.01644	-0.414286
SCO4480	-0.100986	0.74477	-0.172819	-0.0562587	-0.627339	-0.935218	0.228195	0.628098	-1.14821	-0.421815	-0.224182	-0.247516	-0.607109	-0.347466	-0.809724	-0.884659	-0.550444	-0.00988015	0.00402386	-0.529637	-0.50286	-0.4997	0.0937103	-0.290482	0.814695	0.548379	0.488802	0.436307	0.300578	-0.179895	-0.222816	-0.417649	0.787681	0.461853	-0.464168	-0.222849
SCO4481	-1.03319	-0.713988	-1.60923	-1.22138	-2.54954	-2.05032	-1.10192	-0.320099	-2.61395	-2.45144	-1.96799	-2.31224	-1.05794	-0.470559	-1.16152	-0.770622	-0.923139	0.411124	-1.25001	-0.870021	-1.06376	-0.75683	-1.05052	-1.21763	-1.14653	-0.27779	-1.20731	-0.216302	-1.71393	-1.04541	-1.72095	-1.57468	-0.927189	-0.160383	-1.30933	-0.93756
SCO4482	1.03735	0.978835	0.81494	0.781647	0.95288	0.646105	1.14963	1.17399	1.00446	0.657784	1.3016	0.474981	0.735265	1.43023	0.784573	1.11573	1.21445	0.772162	0.899632	0.97864	1.13993	0.636896	1.10034	1.22357	1.73386	1.60671	2.2978	1.9024	1.95156	1.99587	1.86333	1.98631	1.61275	1.34144	0.798959	0.566532
SCO4483	-0.194636	-0.878272	0.196178	-0.570966	-0.87308	-1.47051	0.0178037	-0.135424	-0.420512	-0.847023	0.0569123	0.0036813	-0.326415	-0.695127	-0.541837	-0.818279	-0.674497	-0.0430056	-0.171302	-0.27147	-0.990312	-0.604364	-0.917063	-0.438747	0.31972	-0.117477	-0.00927887	-0.600644	0.272976	0.165154	-0.339881	-0.0310148	-0.734343	-0.433389	-0.146997	-0.43396
SCO4484	0.243961	0.950215	0.64386	1.44843	0.703208	0.578775	1.05667	1.30052	0.506675	0.607042	1.4291	1.4748	0.0905809	1.97181	1.76542	0.970344	1.82259	1.40702	0.847646	1.06018	1.49717	0.80338	1.74829	1.78638	0.770784	0.334212	0.786089	0.688607	1.22661	1.43909	1.14621	0.615231	1.33834	0.820003	0.457336	0.55165
SCO4485	-0.155004	-0.0299678	-0.123766	-0.164937	-0.262029	-0.712842	0.265268	-0.43657	-0.0286633	-0.283458	0.968847	0.336774	0.224334	0.413671	-0.173474	0.37394	0.648902	1.10979	0.227418	0.183938	0.53848	0.607561	0.631273	0.785871	0.213731	0.191796	0.396857	0.241163	0.18662	0.0642371	0.120184	0.0588243	0.396642	0.251518	-0.0394723	-0.015356
SCO4486	-0.408966	-1.05042	-0.193917	-0.73403	-0.999106	-2.52169	-0.370303	-0.343637	-1.04515	-0.687527	-0.181406	-0.0257408	-1.11918	-1.70438	-1.9353	-1.16883	-1.63199	-3.14956	-1.61981	-1.44322	-3.14956	-1.36607	-1.45684	-1.64461	-0.740238	0.0169117	-0.28261	0.064125	-0.315339	0.192781	-0.891994	-0.441044	-0.290136	-0.230226	-1.82455	-0.80543
SCO4487	0.479535	0.592846	0.0093814	0.169223	-0.239957	-0.570649	0.438145	0.919663	0.951067	0.785319	1.00044	0.995752	-0.142597	0.0309338	-0.0179623	-0.143486	-0.106746	1.05223	-0.622646	-0.318972	0.00363244	-0.108617	0.67188	0.751017	0.883164	0.576943	0.942015	0.585828	0.557394	0.0957305	0.265917	-0.164423	1.03478	0.684557	0.489444	0.967137
SCO4488	0.489575	0.665065	-0.124113	0.102178	-0.6461	-0.788985	0.317798	0.837558	0.343269	0.243469	0.275529	0.342203	-0.262308	-0.0183031	-0.321068	-0.182089	-0.0867091	0.735674	-0.522104	-0.192606	0.0579923	-0.0601769	0.0643185	-0.309994	-0.00871967	0.176405	0.0930893	0.215163	-0.338604	-0.251642	-0.736337	-0.759344	-0.0574486	0.0815307	-0.354034	0.292087
SCO4489	1.37966	1.98568	1.13743	1.23993	0.998788	1.54539	1.55309	2.30202	0.48713	0.709569	0.931324	1.05173	1.25233	1.29351	0.911962	1.14108	1.1752	-0.183877	0.198493	0.614088	1.23924	1.4089	1.01245	1.11041	1.45404	1.56211	1.47785	1.32739	1.36728	1.3297	1.22356	1.39009	1.58339	1.33638	0.104879	0.703207
SCO4490	-0.658756	-1.77822	-0.764626	-1.02512	-1.38849	-3.5955	-0.713977	-0.870052	-0.970637	-1.09373	-0.656682	-0.617951	-2.31366	-2.10102	-2.37599	-2.28713	-2.38277	-2.63873	-2.78822	-2.23939	-2.1113	-2.15328	-1.92514	-1.97117	-0.76179	-0.672405	-0.621194	-0.339137	-0.957391	-0.782745	-1.30686	-1.28974	-0.757629	-0.708196	-1.71905	-0.926932
SCO4491	-0.81949	-1.45692	-0.758832	-0.882827	-1.65907	-3.58162	-0.830114	-0.957901	-1.38017	-1.4722	-0.883616	-0.716804	-2.65821	-2.56506	-2.90252	-2.99135	-3.03036	-3.6557	-3.07848	-2.82479	-2.50411	-3.06036	-2.33372	-2.55037	-1.06351	-0.954051	-0.879424	-0.71867	-1.28034	-0.898021	-1.64834	-1.66038	-0.911997	-0.888193	-2.55777	-1.34494
SCO4492	0.453866	-0.119339	0.0989037	-0.56603	-0.324252	-1.25124	0.402815	-0.100527	1.0283	0.673322	0.961598	0.597565	0.600858	0.14255	0.34296	0.198975	0.20529	-0.444146	0.0532709	0.515716	0.596631	0.271091	0.669915	0.716745	0.618023	0.322276	0.797348	0.426226	0.539366	0.354623	0.415756	0.187319	1.10416	0.0734458	-0.16718	0.210596
SCO4493	-0.368615	-0.891604	-0.682469	-0.731816	-0.964739	-2.24549	-0.424883	-0.663945	-0.315448	-0.256097	0.158121	0.273202	-1.45451	-1.54882	-1.35257	-1.76419	-1.72311	-2.60692	-1.28003	-1.08792	-1.51198	-1.84488	-0.918815	-1.04907	0.730349	0.184754	0.855049	0.518081	0.497518	0.299867	0.168554	0.0974351	0.889448	0.255019	-0.364405	0.564879
SCO4494	-0.422287	-0.700315	-0.295415	-0.354385	-0.504379	-1.49061	-0.504702	-0.639931	-0.392093	-0.541286	0.161621	0.110684	-1.52278	-1.78264	-1.66694	-1.80704	-2.19406	-1.98521	-1.92598	-1.63172	-1.31398	-1.66088	-1.22145	-1.60981	-0.0238731	-0.490793	0.076769	-0.337806	-0.133549	-0.381205	-0.577936	-0.870494	-0.0440722	-0.480605	-0.588678	0.00111267
SCO4495	0.76384	0.420149	1.23204	0.862724	1.12053	-0.298512	-0.378939	-0.689759	0.941255	0.659494	1.0558	0.996826	-0.123927	-1.23582	-0.524901	-1.09357	-1.61801	-1.2547	-0.799676	-0.98062	-1.23865	-0.829098	0.226475	-0.194914	1.1905	0.486892	1.51971	0.41939	1.31704	1.07974	1.0027	0.823173	0.901139	0.299306	-0.282038	0.646194
SCO4496	0.456493	0.131904	0.234872	0.45776	0.134633	-0.987684	0.578041	0.676114	-1.67408	-1.72966	-2.83974	-3.07361	-1.86845	-1.66719	-2.17339	-1.68606	-2.30191	-5.10472	-2.16287	-1.23776	-1.93487	-1.64588	-2.53554	-2.55252	-2.13053	-1.36742	-1.78983	-1.52034	-1.97178	-1.60192	-2.0867	-1.98675	-2.00037	-1.864	-3.01918	-2.34228
SCO4497	1.89621	2.11321	1.98284	1.92408	1.88616	1.4613	1.84204	1.73708	1.79114	2.02939	2.05599	2.30116	1.46626	0.934609	1.43926	1.44727	0.946105	-1.13986	0.630285	1.31302	1.49227	1.31514	2.01813	1.543	1.78898	1.40811	1.64606	1.18787	1.47952	1.29377	1.28886	1.16642	1.57611	1.21551	1.70847	1.34801
SCO4498	-2.28333	-3.34495	-2.93029	-3.16359	-3.94124	-5.69977	-2.32609	-2.86932	-4.75136	-4.69657	-0.173845	-0.868349	-0.0429695	0.32388	-0.352164	0.207409	-0.230631	-2.77577	-0.804917	0.755626	-0.101543	-0.103635	0.423649	-0.339434	0.321616	3.128	0.217602	3.15539	-0.293753	1.93677	-0.746095	0.724091	0.650238	1.76127	0.0207609	1.09156
SCO4499	0.515783	0.724506	0.150215	0.372223	0.423467	0.420615	0.0926873	0.351241	0.331057	0.128684	0.890403	0.481021	1.65094	1.95866	1.71625	1.87754	1.89695	3.32986	1.59314	2.19404	1.82428	1.55313	2.36217	2.13253	1.44279	2.95113	1.96636	3.30027	1.7584	2.67584	1.63758	2.02488	1.18512	1.66094	1.53902	1.95968
SCO4500	-0.409862	-0.173517	-0.270224	-0.184502	-0.255903	-0.312418	-0.409862	-0.283145	-0.320577	-0.175283	-0.236078	-0.296704	-0.409862	-0.241989	-0.409862	-0.0694437	-0.0286659	0.683291	-0.141217	0.0810173	-0.409862	-0.0608961	0.218435	-0.169751	-0.132805	-0.170171	-0.0405873	-0.121645	-0.143875	-0.00533773	-0.146732	-0.094587	0.130421	-0.126443	-0.409862	-0.327855
SCO4501	-0.226947	-0.300717	-0.300717	-0.234856	-0.131312	-0.300717	-0.030012	-0.227919	-0.300717	-0.254407	-0.110108	-0.115689	-0.176173	-0.300717	-0.0218416	-0.14148	-0.217783	-0.300717	-0.214961	-0.218044	-0.217232	-0.18938	-0.19811	-0.202291	-0.0179909	-0.106564	0.115515	-0.127446	0.0804281	-0.0816299	-0.00411599	-0.110931	-0.00142468	-0.164814	-0.185306	-0.118956
SCO4502	-0.42335	-0.0408995	-0.472422	-0.229231	-0.652361	-0.85358	-0.366765	-0.029736	0.348393	0.445035	0.378221	0.32906	-0.116472	-0.0454696	-0.177595	-0.208963	-0.331034	1.50184	-0.31237	-0.268533	-0.0627037	0.105207	0.478304	0.788335	-0.103571	-0.393669	-0.129213	-0.281269	-0.364099	-0.321969	-0.439961	-0.457204	-0.237077	-0.433858	-0.761448	-0.752401
SCO4503	-0.0880111	-0.39763	0.496474	0.638977	0.777684	-0.256067	-1.23486	-0.951246	-0.552329	-0.950177	-0.996524	-0.960251	-0.126223	-0.533586	-0.321221	-0.825681	-0.777933	0.799086	-0.449705	-0.484413	-0.403753	-0.44514	-0.735965	-0.781171	-0.931449	-0.948924	0.0456738	-0.333144	0.356349	0.62674	0.30115	0.884286	-1.12654	-1.29342	-1.40902	-1.16722
SCO4504	-0.0800848	-0.189008	1.22175	1.32076	1.98453	0.774107	-2.21964	-2.01064	-0.315841	-0.500203	-1.21	-1.48994	-1.9122	-2.78375	-0.992081	-2.5202	-2.09966	-2.53231	1.74407	-0.334392	-2.86133	-2.83577	-2.26881	-2.09646	-0.411196	-1.06725	1.10829	-0.0860931	1.22396	1.21305	1.26255	1.84025	-1.20728	-1.73471	-2.57376	-1.68051
SCO4505	0.761357	1.272	0.785796	1.05733	1.08704	1.33781	0.763113	0.702025	0.964024	1.08452	0.772352	0.899236	0.726685	0.507094	0.973006	0.791268	0.770092	-0.724756	1.77275	1.04751	1.02136	0.749122	0.878094	0.729769	0.924374	0.637001	0.909396	0.592975	1.03724	1.38029	0.972128	1.51652	1.27237	0.575806	0.318988	0.127184
SCO4506	-0.156142	-0.985107	-0.364509	-0.823546	-1.0989	-2.86253	-0.0317594	-0.237396	-1.36798	-1.48963	-0.398246	-0.547584	-1.35707	-2.2102	-1.62668	-1.91184	-2.16569	-4.15536	-1.75673	-1.61285	-0.964447	-1.79431	-1.23646	-2.23133	-1.09609	-1.4301	-0.761809	-0.958871	-1.07016	-1.13328	-1.54856	-1.73954	-0.890603	-1.54124	-2.59383	-1.40475
SCO4507	0.437367	0.100643	0.292863	0.0927957	0.0507026	-0.224483	0.310175	0.221283	0.18507	-0.123277	0.0670191	0.055107	-0.0126945	0.070438	0.0836997	-0.147896	-0.06971	0.851273	0.194557	0.0455297	0.310031	-0.0132653	0.225541	-0.0213091	0.340457	-0.179158	0.421458	-0.0313675	0.189983	-0.137301	0.226406	-0.2012	0.13354	-0.180652	0.328448	0.433838
SCO4508	-0.949594	-1.2331	-0.909185	-1.13401	-1.34182	-2.33122	-1.00773	-0.807483	-0.83406	-1.05846	-0.333219	-0.570084	-2.08085	-1.93832	-2.2043	-2.06831	-1.80215	-1.08808	-1.86312	-1.95825	-1.90776	-1.9054	-1.52549	-1.55894	-0.403646	-0.588027	-0.385581	-0.347841	-0.560794	-0.546843	-0.498811	-0.601829	-0.520489	-0.39741	-0.572981	0.0213815
SCO4509	1.81629	2.23554	1.5722	1.7985	1.35101	1.3504	2.01392	2.32909	1.28476	1.3361	1.43598	1.25775	-0.0536266	-0.804652	0.196477	-0.291735	-0.62692	-1.76885	-1.26985	-0.423228	-0.198141	-0.760112	0.192668	-0.829538	1.56047	1.77176	1.40224	1.57078	1.22781	1.44811	0.880503	1.22747	1.70044	1.88588	2.03893	1.73816
SCO4510	0.0467654	-0.253022	0.312789	-0.234444	0.224876	-1.30239	-0.64074	-0.750844	-0.198173	-0.9164	-0.328006	-0.549223	-0.309983	0.178972	-0.372413	-0.469599	-0.424969	1.88655	0.0587495	-0.320918	-0.229548	-0.414841	0.0874037	0.31069	-0.539791	0.12784	0.0103454	-0.247331	-0.589965	0.528616	-0.105799	0.00367061	-0.60134	-0.819149	-0.339587	-0.989899
SCO4511	-1.38807	-2.53142	-1.20772	-0.788111	-1.7953	-3.12572	-1.57099	-2.06912	-1.62322	-2.93556	-1.85524	-1.76098	-1.9568	-2.12441	-2.29898	-1.93841	-2.03293	-2.19683	-3.15201	-1.59621	-2.14663	-1.89884	-1.99245	-2.51357	-1.40871	-0.322649	-1.55051	-0.811123	-2.21938	-0.214707	-1.90641	-1.35765	-1.82998	-1.43537	-1.12996	-0.840959
SCO4512	-2.46131	-2.84506	-2.32287	-2.00584	-2.49203	-3.4918	-2.38016	-2.26627	-2.66783	-2.6839	-2.40772	-2.87663	-2.37552	-2.23528	-2.88482	-2.39345	-2.36636	-2.4516	-3.23358	-2.56853	-2.52502	-2.33698	-2.69021	-2.72476	-2.94179	-1.82721	-2.51408	-1.63583	-2.78076	-2.02499	-3.04332	-2.3563	-2.421	-2.30986	-2.803	-2.49207
SCO4513	-2.79606	-3.74541	-2.46884	-2.49566	-2.91783	-4.83207	-3.01235	-2.55433	-3.36142	-3.36725	-3.88903	-3.97129	-3.87902	-3.22114	-3.92185	-3.43926	-3.41913	-3.48614	-3.93047	-3.34407	-3.65376	-3.53785	-4.35554	-4.91724	-3.79484	-2.26508	-3.51122	-1.96851	-3.84021	-2.45591	-4.5178	-3.04131	-3.43107	-2.53749	-4.07087	-3.28225
SCO4514	-1.92845	-2.96025	-1.63713	-1.14821	-2.39354	-4.62917	-1.8646	-1.68859	-2.65583	-2.7184	-2.99034	-3.19829	-3.12625	-2.30525	-3.18593	-2.8358	-3.08459	-3.87557	-3.40328	-2.78467	-3.09489	-2.86836	-4.21211	-4.46858	-2.67746	-1.39308	-2.71623	-1.13568	-3.1688	-1.55571	-3.47743	-2.34639	-2.45018	-1.8013	-3.20815	-2.32649
SCO4515	-1.65464	-2.58095	-1.55333	-1.1331	-2.21067	-3.85983	-1.90352	-1.55171	-2.80616	-2.89358	-2.79689	-2.99129	-2.3639	-1.69684	-2.4671	-1.95201	-2.0158	-3.3066	-2.93151	-1.98037	-2.43733	-2.08952	-3.20298	-3.46423	-2.57435	-1.08582	-2.39899	-0.764168	-2.75076	-1.34514	-3.04944	-1.97297	-2.41757	-1.52944	-2.07952	-1.6248
SCO4516	-0.572707	-0.718946	-0.721182	-0.261058	-1.24088	-2.28618	-0.587019	-0.0144791	-1.53635	-1.63161	-0.954455	-1.70344	0.462672	0.690147	0.417402	0.936021	0.981429	-0.789013	-0.716504	0.596692	0.325736	0.857061	-0.106844	-0.557143	-3.11648	-0.718534	-3.1347	-1.17178	-3.26688	-1.8049	-3.6615	-2.33704	-2.94306	-1.12055	-2.87119	-2.29418
SCO4517	-2.49668	-2.16084	-1.96789	-1.48853	-1.92706	-2.69145	-2.03836	-2.21396	-2.14927	-1.70898	-1.62614	-1.65263	-2.76141	-2.5158	-2.61011	-2.58173	-2.58036	-2.49753	-2.72643	-2.58665	-2.88267	-2.31106	-2.64299	-2.45245	-1.0087	-0.239775	-0.872196	-0.0972022	-1.70548	-0.672737	-1.0922	-1.24197	-0.941079	-0.434657	-1.28732	-0.174462
SCO4518	-1.6236	-1.9042	-1.81061	-1.94701	-1.96488	-2.07808	-2.12526	-1.95244	-1.75424	-1.69278	-1.04943	-1.15718	-2.14204	-2.10441	-1.92251	-2.03834	-1.86067	-1.80576	-1.82848	-1.91396	-1.91547	-2.34908	-1.8417	-1.38861	0.047512	0.187156	0.0042199	0.291956	-0.473818	-0.247118	-0.649166	-0.67017	-0.222565	0.32346	0.49084	1.259
SCO4519	-0.81539	-0.0267737	-1.21806	-0.733437	-1.15153	-0.89763	-0.237025	0.594276	-0.806771	-0.908022	-0.0249286	0.127016	-0.91283	-0.703686	-0.622276	-0.464846	-0.820347	-1.01957	-0.67822	-0.266403	-0.133878	-0.270987	-0.0302421	-0.0775456	0.708677	1.34839	0.340279	0.999106	0.185747	0.135295	-0.141486	0.0105657	1.14609	1.39786	0.429697	1.27487
SCO4520	-0.136025	-0.155164	-0.046564	-0.172593	-0.508946	-0.294372	-0.0894003	-0.617442	-0.388366	-0.79312	-0.359362	-0.120732	-0.311918	-1.29295	0.609064	-0.792029	-1.29295	0.451714	0.262102	-1.29295	0.466634	-1.29295	-1.29295	-0.0775757	-0.439655	-0.525412	-0.95073	-0.090506	-0.450575	0.904367	0.885294	1.75665	-1.29295	-0.421922	-0.731306	0.135543
SCO4521	-0.567177	-0.713492	-0.360005	0.592747	0.42184	0.159596	-1.11901	-0.961277	-1.16538	-0.638904	-0.598027	-0.448846	-0.525667	-0.627995	-0.208698	-0.936854	-1.01958	-1.24104	-0.579995	-1.51385	-0.887163	-0.683546	-0.808561	-0.967849	-0.451708	-0.810746	0.515057	-0.631053	0.54751	0.759456	0.701611	1.81489	-1.00175	-1.13764	-0.819132	-0.684342
SCO4522	0.770816	0.843638	1.17829	1.86876	1.52844	1.54897	-1.32367	-1.21227	-0.557036	-0.116959	-0.212968	-0.136109	2.03941	0.825104	1.70088	0.0916467	-0.320201	2.21612	1.37239	0.0854286	1.65044	0.400367	0.227031	0.791833	-0.411813	-0.603664	1.06611	0.278165	1.44134	1.53697	1.08503	2.3732	-1.07071	-1.03989	-0.765495	-0.96802
SCO4523	-0.570461	-0.414661	-0.784417	-1.01845	-0.778571	-0.428664	-0.725819	-0.403518	-0.716718	-0.889799	-0.8158	-1.20067	-0.893676	-0.904601	-0.833415	-0.965287	-0.663515	-1.53807	-1.45015	-1.27424	-1.0103	-1.24238	-0.893818	-1.43227	-0.62062	-0.440985	-0.751028	-0.375941	-0.808136	-0.790961	-0.933751	-0.795978	-0.99624	-0.489899	-0.0568973	-0.0369775
SCO4524	-1.05065	-1.276	-1.39731	-1.54176	-1.9512	-2.22547	-1.20117	-1.00149	-0.30915	-0.537134	0.0947443	-0.205682	-3.01276	-2.84026	-3.14513	-3.25472	-3.36464	-1.72701	-3.75289	-3.30963	-3.0325	-2.92843	-2.02988	-1.67871	-0.630666	-0.938344	-0.893857	-1.07831	-1.19638	-1.83203	-1.4863	-1.82641	-1.06833	-1.21727	-0.147503	0.397259
SCO4525	-0.794924	-1.12696	-0.908569	-0.830879	-1.60706	-2.52801	-0.918193	-0.578487	0.0500346	-0.00336631	0.496906	0.353633	-3.31327	-2.50726	-3.7448	-3.23521	-3.16897	-2.17385	-3.35105	-3.50086	-3.37541	-2.91855	-1.87458	-1.62758	-0.194185	-0.570503	-0.348608	-0.49231	-0.625536	-0.846104	-0.88746	-1.13386	-0.337621	-0.347769	-1.23081	-0.219526
SCO4526	-0.496905	-0.342324	-0.354017	-0.215334	-0.805505	-2.29209	-0.814068	-0.520157	-0.0690556	0.117883	0.760204	0.616868	-2.31213	-1.69587	-2.34739	-2.31113	-2.28554	-1.46578	-2.52764	-2.45124	-2.2894	-1.73933	-0.899613	-0.616713	-0.0494473	-0.302809	0.242412	-0.0443226	-0.134802	-0.170076	-0.647995	-0.897494	0.273958	-0.00186829	-1.01383	0.118095
SCO4527	-0.625676	-0.919943	-0.375274	-0.128147	-0.783195	-2.47449	-0.725545	-0.438403	-0.132658	-0.097797	0.624775	0.34847	-2.95893	-2.36095	-2.90216	-2.91157	-2.7729	-1.906	-3.14885	-3.03045	-2.71029	-2.57969	-1.17821	-1.00087	0.103364	-0.281984	0.10438	-0.186962	-0.22124	-0.13781	-0.487431	-0.993176	0.411302	-0.00718352	-0.479358	0.33334
SCO4528	-1.25064	-1.39862	-1.38615	-1.19297	-1.45369	-2.80991	-1.58535	-1.28844	-0.910032	-1.11857	-0.438079	-0.739526	-2.73482	-2.47416	-2.70317	-2.92875	-2.74592	-1.6959	-2.91695	-2.96075	-2.98714	-2.50783	-1.64184	-1.29616	-0.872578	-1.15698	-0.868053	-1.13569	-1.01238	-1.31426	-1.28309	-1.64128	-0.591222	-1.06582	-1.14565	-0.563162
SCO4529	-0.87231	-0.838981	-0.89952	-0.762232	-0.864474	-2.39009	-0.674299	-0.335728	-0.462633	-0.533887	0.582274	0.472934	-2.56955	-2.35144	-3.51562	-2.97579	-2.5651	-3.3205	-3.50174	-2.86013	-3.07514	-2.67804	-1.22165	-1.28265	-0.723574	-0.423729	-0.630819	-0.554552	-0.924809	-0.697648	-1.43209	-1.45079	-0.0598774	-0.0669248	-1.35451	-0.419726
SCO4530	-0.649077	-1.00501	-0.527839	-0.689447	-0.607097	-1.77299	-0.491084	-0.257152	-0.13547	-0.233512	0.682244	0.5443	-2.68236	-2.32912	-2.51069	-3.28279	-2.17779	-2.78147	-2.82347	-2.68035	-2.94524	-2.20258	-0.999042	-1.01211	0.396493	0.308485	0.217734	0.0438789	0.0140485	0.0495438	-0.176696	-0.507056	0.678757	0.371585	0.413001	0.946758
SCO4531	-0.643134	-0.947435	-0.59178	-0.36014	-0.380332	-2.25352	-0.330821	-0.477454	-0.339132	0.14656	0.696891	0.858059	-2.36359	-2.11634	-2.29748	-2.58896	-2.42463	-1.25562	-2.64605	-2.1989	-2.08643	-2.66977	-0.828194	-0.683119	0.301891	0.376459	0.286429	0.290444	-0.122021	0.217403	-0.198489	-0.395881	0.412638	0.387346	-0.0447312	0.67505
SCO4532	-0.243063	-0.473628	0.36962	-0.20394	0.0761745	-1.49922	-0.297587	0.0184763	0.511401	0.369219	1.27567	0.97462	-2.16064	-2.12014	-1.74998	-2.65848	-2.8141	-1.50959	-2.45871	-2.11816	-2.84449	-2.0676	-0.564232	-0.656316	0.358758	0.645781	0.479579	0.773035	0.185471	0.487196	-0.206525	0.272708	0.647776	0.84825	-0.0345322	0.683383
SCO4533	0.612683	0.797412	0.847269	0.60082	0.795592	0.181103	0.64408	0.970159	0.471332	0.789174	1.69982	1.49982	-0.440807	-0.160172	-0.175822	-0.158822	-0.252525	0.00294692	-0.776524	-0.986986	-0.00354566	-0.238632	0.701229	0.812619	0.965493	1.22321	1.20155	1.1115	0.984623	0.968749	0.73136	0.847416	0.879962	1.31664	1.84263	2.45893
SCO4534	-0.142363	-0.418352	-0.262982	-0.377187	-0.455594	-1.0351	-0.165438	-0.016029	-0.432158	-0.750216	0.359217	0.075242	-1.15254	-1.17596	-1.10708	-1.14881	-1.15848	-0.27331	-1.40796	-1.21717	-1.05875	-1.10785	-0.482119	-0.655158	0.185238	0.142531	0.327972	0.350752	0.124728	0.251437	0.0843424	0.191547	0.316158	0.330132	0.589055	1.00536
SCO4535	-0.766341	-1.1452	-0.913721	-0.849423	-1.21906	-2.58678	-0.748052	-0.830905	-1.31014	-1.59434	-0.476648	-0.616965	-2.24139	-1.76656	-2.29487	-2.1383	-2.0666	-0.796782	-2.35297	-2.01531	-1.85328	-1.85331	-1.42523	-1.63043	-1.05696	-0.661339	-0.807397	-0.350767	-1.08236	-0.463951	-1.2024	-0.970398	-0.423731	-0.410279	-1.04284	-0.254728
SCO4536	-0.445147	-1.78728	-0.431845	-0.659324	-1.10879	-3.15974	-0.986163	-0.748693	-1.63991	-1.74577	-0.761212	-0.36864	-2.53638	-1.95152	-2.89081	-2.55438	-2.78118	-1.58726	-2.79473	-3.16123	-2.63397	-2.47692	-1.61429	-1.92403	-1.10256	-0.776128	-1.0391	-0.674663	-1.22675	-0.374831	-1.80173	-1.0233	-0.820502	-0.487883	-2.05642	-0.610437
SCO4537	-1.23504	-0.528961	-0.208479	-0.335583	-1.25003	-2.25151	-0.336446	-0.412474	-1.25674	-1.28027	0.268734	-0.212338	-2.00223	-2.09669	-2.12958	-2.19044	-2.29881	-3.34621	-2.49662	-1.92701	-2.03064	-1.98742	-0.872697	-1.0969	-0.476072	0.129407	-0.936847	-0.170693	-1.00287	-0.045887	-0.860906	-0.831229	0.149576	0.214758	-0.568036	0.285501
SCO4538	0.0708319	-0.330135	0.125181	0.0734133	-0.257604	-1.25113	-0.15444	-0.262015	-0.535412	-0.73027	-0.0302676	-0.28353	-1.337	-2.0937	-1.67114	-1.79207	-1.74141	-2.92401	-2.23752	-2.15182	-1.37133	-1.69464	-1.23617	-1.19793	-0.540535	-0.298007	-0.315694	-0.301632	-0.226325	-0.214616	-0.599957	-0.228626	-0.38159	-0.656475	-0.859088	-0.27014
SCO4539	-0.0742532	-0.649988	0.109058	-0.0546084	-0.227228	-1.83456	-0.205832	-0.276474	-0.924597	-1.13461	-0.465668	-0.403226	-2.32479	-2.43834	-2.45906	-2.3482	-2.40584	-3.91546	-2.24687	-2.62126	-2.19356	-2.38869	-1.44981	-1.73347	-0.447743	-0.205696	-0.224764	-0.252702	-0.353555	-0.196877	-0.666797	-0.597625	-0.353567	-0.304934	-0.435292	0.568039
SCO4540	-0.092509	0.066091	-0.0081819	0.116472	-0.570789	-0.795349	-0.589332	-0.183228	-1.39318	-1.44677	-0.947995	-0.806325	-1.68506	-2.25256	-2.22393	-1.90063	-2.28845	-3.19568	-2.21002	-2.17297	-1.7931	-2.18802	-1.89691	-1.78239	0.132879	-0.976647	0.0153404	0.122102	-0.187994	-0.369968	-0.247736	0.0213971	-0.981047	-1.39119	0.702226	1.1489
SCO4541	0.423573	0.0662424	0.309198	0.232379	-0.0282377	-0.971316	0.110887	0.399238	-0.062989	-0.370167	0.0968797	0.0935095	-1.0621	-1.30941	-1.30832	-1.17515	-1.27893	-1.66977	-1.5901	-1.42393	-1.07453	-1.24195	-0.535406	-0.670982	0.368821	0.501187	0.406557	0.519665	0.0671492	0.140097	-0.106219	-0.00753627	0.134617	0.223302	0.464706	0.999256
SCO4542	0.571378	1.15738	0.302509	1.04074	0.81843	0.603685	0.402902	0.768076	0.0439419	0.122201	0.690988	0.865432	-0.466072	-0.656153	-0.459732	-0.434124	-0.772063	-1.18407	-1.59521	-0.688584	-0.924068	-0.135195	-0.0657329	-0.0959148	0.704682	0.946842	0.711936	1.02103	0.657142	1.04044	0.196427	0.950549	0.748954	0.54367	0.576976	1.00656
SCO4543	-0.566754	-0.525903	-1.29139	-1.46464	-1.46524	-1.60911	-0.487647	-0.637736	-1.04939	-1.49825	-0.662286	-1.0197	-0.845971	-1.25434	-0.905965	-0.995016	-0.94485	-1.30007	-1.8347	-0.998408	-0.897204	-0.994253	-0.559224	-0.709467	-0.892193	-0.31635	-1.10697	-0.555455	-1.55311	-1.18259	-1.6072	-1.7684	-0.70642	-0.245446	0.19889	0.522361
SCO4544	-3.20407	-3.15173	-2.85938	-2.38983	-3.1753	-3.8224	-3.02633	-2.97168	-4.40956	-4.44244	-4.75423	-5.03138	-3.81104	-4.14935	-3.45342	-4.23147	-4.45125	-3.20332	-4.44713	-3.99513	-3.47343	-3.54023	-4.06996	-3.78366	-3.71815	-3.52274	-3.42582	-3.30673	-3.58032	-3.17464	-3.34494	-2.95329	-4.05607	-3.22525	-3.17258	-2.53072
SCO4545	-2.56252	-2.52909	-2.58771	-2.90745	-2.88356	-3.24763	-2.60076	-2.55487	-3.26332	-3.75264	-3.06999	-3.6977	-0.990938	-1.26522	-1.30103	-1.41949	-1.72629	-1.5321	-1.63899	-1.40463	-0.953174	-1.0565	-1.51892	-1.72316	-2.56518	-2.43644	-2.68483	-2.16124	-2.98628	-2.78563	-2.98527	-2.75485	-2.97139	-2.67547	-2.04834	-1.49591
SCO4546	-0.207667	-0.384321	-0.377218	-0.679298	-0.492505	-1.5051	-0.265467	-0.150566	-0.0998531	-0.474769	0.399596	0.0350458	-0.906447	-1.06538	-1.18883	-1.10583	-0.995895	-0.963704	-1.33063	-1.20796	-1.1746	-0.915819	-0.767392	-0.860494	-0.241732	-0.108071	0.0264568	-0.172916	-0.124025	-0.374763	-0.273669	-0.366016	-0.64231	-0.468587	-1.02956	-0.280709
SCO4547	-0.0974804	-0.29464	-0.276486	-0.333023	-0.593234	-1.2722	-0.312533	-0.0926657	-0.317603	-0.66354	0.176102	0.118425	-1.49049	-1.60249	-1.79433	-1.49352	-1.67052	-1.15647	-1.99799	-1.92205	-1.41837	-1.46311	-0.88065	-0.983125	-0.180302	-0.218724	0.0113288	0.0248206	-0.0792078	-0.0763093	-0.248638	-0.0506282	-0.51418	-0.244243	-0.313888	0.396138
SCO4548	-0.0102048	-0.305252	-0.126828	0.0866013	-0.688358	-1.91618	-0.157524	0.231121	-0.126721	0.0696936	0.406328	0.280334	-1.32715	-0.842048	-1.67068	-1.13912	-1.14234	-0.746232	-1.96698	-1.34265	-1.37785	-0.811081	-0.586336	-0.458181	0.243585	0.561517	0.512166	0.861528	0.265661	0.674407	0.0157378	0.319437	0.462237	0.60304	-0.278234	0.526838
SCO4549	0.490547	0.377688	0.864254	1.02369	-0.410945	-1.05643	0.781946	0.613137	0.158305	0.56963	1.12736	1.26926	-0.615887	0.0861149	0.00420877	-0.374768	-0.498957	-0.0671458	-0.428049	-0.47325	-0.179068	-0.271418	0.687284	0.421786	1.15607	1.55461	1.18205	1.33996	1.12278	1.9198	0.776079	1.04999	1.52642	1.18418	0.000242169	0.833467
SCO4550	0.340873	-0.153396	0.151971	0.0591353	0.000985382	-1.75635	0.164571	0.18095	-0.249128	-0.293252	0.119594	0.163993	-1.40342	-1.65237	-1.62268	-1.62321	-1.62299	-2.94116	-1.95318	-1.50969	-1.25329	-1.47442	-1.18253	-1.48498	-0.416371	-0.0976714	-0.397276	0.0286757	-0.638499	-0.478421	-1.12506	-0.776446	-0.284369	-0.092959	-1.68229	-0.855464
SCO4551	1.43025	1.07594	1.39807	0.958559	0.914867	-0.171944	1.16748	1.03885	1.06074	0.689558	1.13234	1.08572	-0.164844	-0.00691262	-0.0827268	-0.144018	-0.423183	0.856714	-0.411285	-0.0448327	0.429947	-0.324256	0.585877	0.250742	0.681596	0.794224	1.1128	0.832255	0.624668	0.663856	0.366704	0.377675	1.09631	0.889535	-0.33321	0.532781
SCO4552	-0.602907	-0.733207	-0.718409	-0.824644	-1.02471	-1.22195	-0.901115	-0.497299	-0.773501	-0.986828	-0.866889	-1.38484	-0.322414	-0.327775	-0.165155	-0.673422	-0.400229	0.0596111	-0.7962	-0.504299	-0.390427	-0.602875	-1.1402	-0.960595	-1.15224	-0.550156	-1.00148	-0.721989	-1.1742	-0.717287	-0.721947	-0.884973	-0.790141	-1.08834	-1.08559	-1.03843
SCO4553	0.582404	0.393866	0.300856	0.236049	1.44339	0.0849102	0.599655	0.149706	0.407238	0.251541	-0.158853	-0.158853	0.697275	0.231767	-0.158853	0.263366	0.426219	0.432564	0.183824	0.190271	0.16791	0.279902	0.221991	0.420965	0.294181	0.229652	1.12866	0.583731	0.973627	1.47074	1.21295	1.20392	-0.158853	0.00708334	-0.158853	0.0753891
SCO4554	-0.373174	-0.406914	-0.255318	-0.431603	-0.213242	-0.360794	-0.620892	-0.579128	-0.37126	-0.414353	-0.442754	-0.37583	-0.317335	-0.28175	-0.43695	-0.441425	-0.519608	-0.4176	-0.512634	-0.362311	-0.434427	-0.459461	-0.430105	-0.401983	-0.404162	-0.445921	-0.37492	-0.425422	-0.199253	-0.174714	-0.237867	-0.103723	-0.56268	-0.504739	-0.617352	-0.533257
SCO4555	-0.152862	-0.39083	-0.128704	-0.206009	0.0521553	-0.307517	-0.303529	-0.389136	0.133471	-0.350919	0.0303322	-0.344328	0.0282834	-0.0164495	0.0526085	-0.241461	-0.266242	0.0520132	0.187962	-0.0303949	-0.105567	-0.0733153	0.112373	0.194654	-0.195718	-0.142905	0.206364	-0.164411	0.362766	-0.114139	-0.0683272	-0.00609128	-0.106263	-0.332554	-0.327844	-0.298493
SCO4556	0.236987	-0.305225	-0.0865592	-0.560899	-0.406761	-1.97527	0.292134	-0.012395	-0.517619	-0.663046	0.33185	-0.341913	-1.19006	-1.32417	-1.39449	-1.24023	-1.26342	-1.8135	-1.38627	-1.01987	-0.621146	-1.03611	-0.533055	-0.761359	-0.14566	-0.0421588	0.232027	0.122049	0.0465322	0.172586	-0.386989	-0.192378	0.421273	-0.117135	-1.44426	-0.777224
SCO4557	-2.02961	-1.11173	-2.00881	-1.41468	-1.93458	-1.86862	-1.58611	-2.44621	-0.909839	-1.88773	-2.98849	-2.64499	0.693046	0.299765	0.230048	0.0981437	0.451235	2.37188	-0.0557899	-0.126573	0.499036	0.657784	-0.521238	-0.284058	-2.39777	-1.56261	-2.29196	-1.97456	-2.21117	-1.57511	-2.3523	-2.35062	-2.36754	-1.95059	-3.24373	-2.8508
SCO4558	-2.2785	-2.22164	-2.49967	-2.13232	-3.04081	-2.92215	-2.21708	-1.68312	-2.65735	-2.44121	-3.43919	-3.20038	-1.46945	-1.87394	-1.50823	-1.47938	-1.42629	-2.67367	-2.43374	-1.80008	-1.44269	-1.62585	-2.49766	-2.43872	-2.61345	-2.54144	-2.98133	-2.60842	-3.16515	-2.76547	-3.34783	-3.25183	-3.09481	-2.29764	-2.30903	-2.09223
SCO4559	-0.411504	-1.11344	-0.67732	-0.709903	-1.14686	-2.82598	-0.438665	-0.361165	-1.33698	-1.20227	-0.765862	-0.677693	-2.03612	-1.96832	-2.27038	-2.13199	-2.06929	-2.71971	-2.2569	-2.1803	-1.85717	-1.96959	-1.76165	-1.83131	-0.623188	-0.165961	-0.441635	-0.0556768	-0.696426	-0.477017	-1.08379	-0.82213	-0.383072	-0.0123237	-1.77112	-0.776247
SCO4560	0.203759	0.190035	0.42526	0.646422	0.516021	-0.166392	-0.765711	-0.750866	1.73732	1.50655	1.16605	1.05933	0.0686126	-0.0337082	0.47649	-0.219207	0.0170302	-1.09303	0.118661	-0.00146832	0.00326468	-0.0340738	1.0316	0.723616	0.604502	0.468997	1.10769	0.659314	0.756363	1.00539	0.37887	0.114276	0.809923	0.582335	-0.685247	-0.152826
SCO4561	-0.401488	-0.321041	-0.545652	-0.295326	-0.723247	-1.24899	-0.240479	-0.0900769	1.11828	1.0681	1.04752	1.07437	-0.416762	-0.19717	-0.507291	-0.370464	-0.698327	-0.970026	-1.81801	-0.754263	-0.54854	-0.328773	0.852765	0.614032	0.421373	0.446697	0.4266	0.429373	0.0673111	0.113235	-0.588977	-0.732802	0.882005	0.468826	-0.90023	-0.0144347
SCO4562	-3.55732	-3.4318	-3.57457	-3.08173	-3.67108	-3.94731	-4.42135	-3.63469	-4.71401	-5.77182	-4.55594	-5.00467	-0.584122	-1.04648	-1.24461	-1.86197	-1.9757	-1.55071	-1.63991	-2.19933	-0.911584	-2.09563	-3.90315	-4.05864	-2.51302	-3.98017	-2.81645	-3.79205	-1.59864	-1.27892	-0.814738	0.593885	-4.07555	-4.57888	-3.85853	-3.24373
SCO4563	-5.2986	-4.60992	-5.09874	-4.21046	-5.22807	-5.37401	-5.39661	-4.56345	-5.61252	-5.59162	-5.69531	-5.76313	-3.59014	-3.05061	-3.98589	-4.02256	-3.50243	-3.93411	-3.50818	-3.89301	-3.69787	-3.60771	-5.16547	-5.10643	-4.65142	-5.4265	-4.77186	-5.10445	-4.10072	-4.31674	-3.22651	-2.03618	-5.05036	-5.2642	-5.1036	-4.62606
SCO4564	-5.07881	-4.82683	-5.14614	-4.30648	-5.34438	-5.62081	-5.30006	-4.29987	-5.41521	-5.54498	-5.23314	-5.83983	-3.85729	-3.31578	-4.28956	-4.68931	-3.96933	-2.82753	-3.69546	-3.93337	-3.75367	-4.10723	-5.57227	-5.22802	-4.59035	-5.12689	-4.46544	-5.01749	-5.16789	-4.61482	-4.54227	-2.71541	-4.73165	-5.51949	-5.56647	-5.11194
SCO4565	-5.17233	-5.22314	-5.35298	-4.28317	-5.24028	-5.98506	-5.67808	-4.68521	-5.67602	-5.73249	-5.73004	-5.91997	-3.44657	-3.03009	-4.30417	-4.26143	-3.75246	-4.01689	-3.64491	-4.47716	-3.60663	-3.93728	-5.18521	-5.37797	-5.00011	-5.40181	-5.03259	-5.35568	-5.22141	-5.2077	-5.14487	-3.91917	-5.51691	-5.48641	-6.06788	-5.64484
SCO4566	-4.88808	-4.44687	-4.89762	-4.14132	-4.98907	-4.92635	-4.96741	-4.56842	-5.22087	-4.95477	-5.21363	-5.19099	-3.16551	-3.04595	-3.7485	-3.90068	-3.19304	-2.70516	-3.22241	-3.39634	-3.51111	-4.01175	-4.62647	-4.46254	-4.31748	-4.83075	-4.5226	-4.98129	-4.38641	-4.7236	-4.57728	-4.36047	-4.90833	-5.11022	-5.06935	-4.69188
SCO4567	-5.01134	-5.05684	-5.14789	-4.45126	-4.81896	-5.30591	-5.30905	-4.52163	-5.29026	-5.16639	-5.33476	-5.50178	-3.63593	-3.35037	-4.21998	-3.86282	-3.76996	-4.62244	-4.16768	-3.97873	-3.7183	-3.99121	-4.90859	-5.32817	-5.36338	-5.16491	-5.20281	-5.27519	-4.90754	-5.09098	-5.37267	-5.08527	-5.25161	-5.44817	-5.21707	-5.18933
SCO4568	-4.87883	-4.59722	-4.64563	-4.28011	-4.68594	-5.18884	-4.93118	-4.63764	-4.72565	-4.36376	-4.78021	-5.06924	-3.08772	-2.49919	-3.66721	-3.63698	-2.85503	-1.41439	-3.08524	-3.33941	-3.22851	-3.31837	-4.6391	-4.55968	-4.85491	-4.94357	-4.7381	-4.73599	-4.8614	-4.82812	-4.68146	-4.8906	-5.11732	-4.98219	-5.25059	-4.72146
SCO4569	-5.42731	-5.44379	-5.45479	-5.06468	-5.64412	-5.92256	-5.69895	-5.33189	-4.97455	-4.78118	-5.96957	-5.68069	-4.30687	-4.23267	-4.78174	-4.74691	-4.38383	-4.23814	-4.64322	-5.15906	-4.75454	-5.0215	-6.08432	-5.94592	-5.78046	-5.74937	-5.66064	-5.77885	-5.46651	-5.72504	-5.7173	-5.62491	-5.92426	-5.79676	-6.1303	-5.68186
SCO4570	-4.86902	-4.98517	-5.12089	-4.89469	-5.1251	-5.56051	-4.91926	-4.6096	-4.9107	-4.61598	-5.67634	-5.65359	-3.70834	-3.06271	-3.9975	-4.02183	-3.92714	-3.37937	-3.45831	-3.9606	-3.7046	-3.64897	-4.40114	-4.25131	-5.2571	-3.29734	-4.97422	-3.22294	-4.60385	-3.41014	-4.71459	-3.02581	-5.13975	-3.41313	-4.27799	-3.07444
SCO4571	-4.97316	-5.04904	-4.94862	-4.38091	-4.68332	-5.74301	-4.74094	-4.45508	-4.92722	-4.42838	-5.05794	-5.57255	-3.8566	-2.97922	-4.50852	-4.29011	-4.05096	-2.33683	-4.10622	-4.16827	-3.99901	-4.49828	-4.86114	-4.84043	-5.14299	-4.0624	-4.85813	-3.74899	-4.93819	-4.01522	-5.13803	-3.75261	-5.42134	-4.50426	-5.18889	-4.81741
SCO4572	-5.54785	-5.56778	-5.21729	-4.91509	-5.91746	-6.58563	-6.37857	-6.09493	-4.93372	-4.05426	-6.08623	-6.4067	-4.43118	-4.2244	-5.39347	-4.89486	-4.67529	-3.57717	-4.8021	-5.13775	-4.34504	-5.2657	-5.79736	-5.79168	-6.53182	-4.32718	-5.45506	-4.39158	-5.83986	-4.29642	-6.2526	-3.9605	-5.56289	-5.2091	-5.53713	-5.05451
SCO4573	-5.31676	-5.31345	-5.07232	-5.0016	-5.29983	-6.02402	-5.05661	-5.12497	-4.77543	-4.49477	-5.42974	-5.45104	-3.79163	-3.68467	-4.337	-4.19151	-3.8075	-2.41647	-4.17401	-4.11266	-4.17383	-4.04897	-4.92853	-4.79066	-5.67796	-4.43599	-5.57921	-4.35549	-5.45552	-4.59113	-5.50484	-4.56006	-5.59701	-4.74448	-5.51862	-4.82559
SCO4574	-5.49384	-5.93508	-5.57058	-5.27377	-5.72245	-6.46816	-5.38629	-4.96123	-5.30629	-4.74806	-5.95651	-6.07366	-4.28551	-4.02309	-4.81028	-4.74763	-4.52188	-3.05863	-4.76838	-4.98821	-4.76397	-4.63319	-5.61038	-5.46506	-6.06654	-4.90804	-5.71701	-5.15089	-5.7428	-4.8588	-6.04241	-5.20915	-5.75575	-5.27253	-6.04832	-5.21709
SCO4575	-4.8262	-5.06304	-4.89822	-4.6061	-4.9644	-5.47003	-4.67177	-4.66529	-4.66998	-4.24281	-5.30307	-5.33872	-3.73726	-2.99056	-4.21752	-4.10541	-3.39633	-0.518395	-4.00516	-4.1077	-3.74784	-3.94218	-4.32536	-4.15994	-5.1966	-4.72996	-5.32169	-4.42293	-5.35214	-4.69595	-5.60072	-4.63609	-5.27208	-4.84188	-5.60891	-4.91123
SCO4576	0.160947	0.364451	0.107685	0.260837	0.0453877	-0.82988	-0.0138635	0.710692	-1.6054	-1.19974	-1.00192	-1.39879	0.980481	0.643202	0.452373	0.0697151	0.159185	0.0104084	0.334933	-0.0348215	1.00373	0.887365	-0.597824	-0.512695	-0.474664	-0.59887	-0.114982	-0.0107402	-0.0473688	0.278151	-0.0494326	0.78425	-0.590582	-0.580305	-1.72758	-1.3877
SCO4577	-1.02365	-1.25256	-1.00084	-1.08463	-1.17002	-2.08164	-1.17009	-1.0882	-1.26624	-1.30086	-1.24526	-1.27695	-1.42971	-1.47568	-1.48901	-1.6387	-1.54602	-0.817468	-1.62732	-1.38589	-1.29588	-1.50718	-1.50543	-1.65514	-1.29293	-0.681957	-1.17075	-0.428183	-1.34549	-0.862554	-1.43067	-1.11726	-1.15941	-0.911374	-1.39138	-0.964334
SCO4578	1.10941	1.46897	0.849399	1.50986	0.423758	-1.21549	1.03954	0.551989	-0.169899	-0.406015	-0.105596	0.0384526	1.05791	1.04877	1.2815	-0.225816	2.18572	1.42126	1.30254	1.36801	1.14759	0.118386	0.492805	0.632395	-0.150104	0.45937	0.783847	0.78235	0.700658	1.07957	0.914449	0.639371	0.135853	-1.61086	-1.23276	-0.0953083
SCO4579	-0.898024	-1.3222	-0.905095	-0.676876	-1.27194	-2.96558	-0.980301	-0.333887	-2.17605	-1.94873	-1.7245	-1.77335	-1.26034	-0.96835	-1.42367	-1.49805	-1.30636	-2.82209	-1.74836	-1.38074	-1.10246	-0.810473	-1.61143	-2.06571	-1.80142	-0.867612	-1.50042	-0.745937	-1.74612	-1.02233	-2.02631	-1.21344	-1.77182	-1.06876	-2.91123	-1.8542
SCO4580	-0.716554	-1.62367	-0.828831	-0.740944	-1.59608	-3.59222	-0.725199	-0.516378	-2.1427	-1.98331	-1.90067	-2.08766	-2.2795	-2.00422	-2.35362	-2.18958	-2.12435	-2.82938	-2.78676	-2.10869	-2.26808	-2.331	-2.22512	-2.35789	-1.40428	-0.10752	-1.41431	-0.014557	-1.5779	-0.481415	-1.92091	-1.06821	-1.21886	-0.190258	-2.31441	-1.03767
SCO4581	-1.91916	-1.74255	-2.10303	-2.44988	-2.16195	-2.72701	-2.02861	-1.60105	-2.22058	-2.23673	-1.95466	-2.30789	0.425776	0.579505	0.618419	0.705064	1.06683	0.362481	0.384724	0.809271	0.599493	0.638912	1.06225	-0.520386	-1.93819	-1.90057	-1.6159	-1.47204	-1.64129	-1.56716	-1.78484	-1.6434	-1.82395	-1.98195	-3.05413	-2.60989
SCO4582	-1.45987	-0.530156	1.29751	0.934481	1.89622	-0.150963	-1.18914	-1.47535	0.46109	0.52461	0.0486208	-0.667071	0.281574	-0.610762	-0.832083	-0.420557	-0.941665	-1.77988	-0.926455	-0.928772	-0.766186	0.015675	-0.234074	0.96169	-0.563433	-0.957614	0.796254	-1.14631	0.411485	0.475813	0.403444	1.2535	-1.46137	-1.47403	-0.662206	-0.958753
SCO4583	1.11272	0.4573	1.06124	0.592716	0.89272	-0.612064	0.843799	0.352621	0.527733	0.160708	0.684161	0.484737	-1.13522	-1.21264	-1.31272	-1.06595	-1.24809	-1.92968	-1.2494	-0.962213	-1.23131	-1.03114	-0.750265	-0.937134	0.924845	0.742674	1.09029	1.2188	0.955078	1.2192	0.918006	1.01318	0.721553	0.406294	0.212634	0.663126
SCO4584	-4.32054	-4.99383	-4.07665	-4.22276	-3.50892	-5.2491	-4.70562	-4.41665	-5.06768	-5.30554	-5.82559	-5.98826	-3.93678	-4.60941	-4.3788	-4.9634	-4.90338	-4.27673	-4.24671	-4.50284	-4.44072	-4.79577	-5.873	-6.04709	-5.43853	-5.13911	-4.98538	-4.88466	-4.40214	-3.65153	-4.23658	-2.79808	-5.42465	-5.28264	-7.15278	-6.56971
SCO4585	-4.38975	-4.93303	-4.2879	-4.30547	-3.99003	-5.6687	-4.57765	-4.2599	-4.83121	-5.00152	-5.72195	-5.87707	-3.69965	-4.03696	-4.24953	-4.41827	-4.22871	-4.01031	-4.20747	-4.41908	-4.12401	-4.17923	-5.45395	-5.68539	-5.35648	-5.02942	-5.16986	-4.87582	-4.96116	-4.32647	-4.50203	-3.12974	-5.40831	-5.33409	-6.42678	-6.02228
SCO4586	-3.57206	-4.1482	-3.89488	-3.85674	-3.95032	-5.50111	-3.96244	-3.74864	-4.61183	-4.5862	-5.19887	-5.2699	-3.79205	-4.05945	-4.26852	-4.30091	-4.46696	-4.61649	-4.46141	-4.25159	-4.1205	-3.90553	-5.35302	-5.89359	-4.93803	-4.44043	-4.85314	-4.30339	-4.92855	-4.40591	-4.53672	-3.16739	-4.89096	-4.87899	-5.74804	-5.26401
SCO4587	-3.00166	-3.28413	-3.23434	-3.91647	-3.46713	-4.20686	-3.42152	-2.87781	-2.70383	-2.18875	-1.49794	-1.2676	-3.43925	-2.36268	-2.97646	-2.32641	-2.3781	-1.53409	-3.52571	-2.97984	-3.80537	-1.95796	-2.02369	-0.614175	-1.49052	-1.51637	-1.86196	-1.84767	-2.24607	-2.38527	-2.2749	-3.09162	-1.30774	-1.09389	-2.24802	-1.07527
SCO4588	-2.29669	-2.39777	-2.16166	-1.88364	-1.71853	-2.15418	-2.55621	-2.0426	-2.36039	-2.46529	-2.4465	-2.74821	-1.47733	-1.35133	-1.62507	-1.5037	-0.5454	0.0740736	0.907958	-0.192055	-1.55994	-0.572925	-2.30295	-2.54924	-2.57387	-2.7917	-0.833633	-1.56505	0.415729	1.36977	0.857154	1.68136	-2.87054	-2.97464	-2.56919	-2.22885
SCO4589	-1.40179	-1.39551	-1.08366	-0.733503	-0.766403	-1.68	-2.45076	-1.39844	-2.24975	-1.78696	-1.41801	-1.60163	0.193667	0.407412	0.14904	-0.137572	0.298025	-0.0819114	-0.483566	-0.157429	0.244111	0.0777861	-0.702126	-0.797572	-0.566419	0.134219	0.311316	0.443204	0.269179	1.25329	-0.411373	0.79268	-0.66619	-0.590622	-1.6286	-1.35439
SCO4590	-1.28998	-0.988432	-1.00233	-1.19268	-1.23545	-1.23585	-1.07161	-0.843566	-1.73254	-1.92407	-0.311036	-0.783129	0.289098	-0.0623229	-0.0570611	-0.0915799	0.324542	-1.46996	-0.0275738	0.232237	0.41492	0.0214261	0.734364	0.655419	1.09775	1.17211	0.967294	1.21817	0.724775	1.08933	0.322413	0.778259	1.10566	0.803754	0.79601	1.07644
SCO4591	0.112845	0.178562	-0.127931	-0.182735	-0.469501	0.556338	-0.0887923	0.133781	0.104118	-0.0679112	1.09415	1.21693	1.92716	2.21943	1.83774	1.86287	1.60615	-0.634082	1.59144	2.11505	1.65787	2.10815	2.09054	2.44869	2.77483	2.35632	2.31612	2.24013	1.90854	2.0294	1.78535	1.95371	2.56904	2.05647	2.06179	1.51214
SCO4592	0.0331176	-0.290514	-0.176907	-0.25456	-0.467887	-1.3679	-0.0453458	0.0645712	-1.40846	-1.84548	-0.960309	-1.23769	-1.59001	-1.42401	-1.86797	-1.47452	-1.33913	-1.54989	-2.08944	-1.22861	-1.57814	-1.26345	-1.6697	-2.00258	-0.452744	-0.34084	-0.234731	-0.161954	-0.67144	-0.721877	-0.666594	-0.613911	-0.597495	0.100496	-0.528708	-0.210309
SCO4593	-0.886972	-0.213598	0.6108	0.602573	0.111962	-1.73496	-0.772987	-0.781426	-1.52597	-0.927235	-0.843052	-1.07777	-0.0384135	-0.17711	-0.859423	-0.537694	-0.575175	-0.936393	-0.34444	-0.663437	-0.803173	-0.0717621	-1.428	-0.874619	-0.0477483	0.399756	0.5043	0.465798	0.162312	0.716364	-0.170005	0.163024	-0.0322329	0.353756	-0.708084	-0.364954
SCO4594	-0.250448	-1.86504	0.59126	0.823111	0.179373	-3.43205	-0.455441	-0.338608	-2.58624	-2.40824	-2.55124	-2.18402	-1.55226	-1.34259	-2.12174	-2.03849	-2.26647	-4.38288	-2.29414	-2.22186	-1.78893	-1.54919	-3.25762	-3.15006	-0.667853	-0.0228924	-0.237205	0.353027	-0.193813	0.417692	-0.760662	0.0473694	-0.743073	-0.138097	-2.37247	-1.11287
SCO4595	-0.178051	-0.552372	-0.123258	-0.0456797	-0.420719	-1.56828	-0.471026	-0.332714	-2.03038	-2.00581	-1.81435	-1.94474	-0.655762	-0.693062	-0.919141	-0.954405	-0.708406	-1.22636	-0.903765	-0.711593	-0.837385	-0.832449	-1.96995	-1.92429	-0.461728	-0.265236	-0.423923	-0.000285846	-0.610136	-0.306782	-0.846411	-0.450842	-0.385104	-0.243038	-1.40225	-0.914994
SCO4596	-0.477744	-0.707405	-0.284505	-0.618359	-0.471312	-1.24369	-0.780541	-0.783819	-1.1706	-1.59115	-1.11319	-1.70557	-1.89267	-2.15262	-1.94625	-2.36725	-1.86167	-2.26257	-2.17574	-1.70189	-1.87414	-2.18646	-2.05427	-2.57948	-0.537683	-0.712445	-0.420973	-0.407959	-0.642758	-0.529218	-0.671701	-0.468562	-0.707691	-0.593634	-0.147354	0.0426368
SCO4597	-1.50723	-1.49424	-1.22079	-1.45004	-1.41595	-2.00308	-1.74429	-1.74355	-1.73067	-2.20234	-1.749	-2.07961	-1.77514	-1.75364	-1.57012	-1.65368	-1.81893	-1.13737	-0.599118	-1.23463	-1.62358	-1.82925	-1.95745	-2.00502	-1.33244	-1.51205	-1.07325	-1.12953	-1.02901	-0.987994	-0.824978	-0.807237	-1.68783	-1.43824	-1.45737	-1.17122
SCO4598	-1.3486	-1.19697	-1.04033	-1.16991	-1.07826	-1.62898	-1.55597	-1.30884	-1.65755	-1.8288	-1.38593	-2.11772	-1.20462	-1.23052	-1.3676	-1.33667	-1.59128	-0.0810911	-1.29716	-1.39346	-1.09789	-1.3378	-1.48633	-1.63764	-1.2908	-1.23531	-1.04759	-0.960312	-0.760085	-0.770181	-0.674957	-0.515904	-1.71622	-1.46028	-1.91835	-1.55694
SCO4599	0.304948	-0.308278	-0.21953	-1.31509	-1.98267	-2.58714	0.602413	0.207193	0.934738	1.00688	1.70724	1.52519	-0.584468	-0.139987	-0.705152	-0.423944	-0.486738	-1.76639	-2.46499	-1.05267	-0.317194	-0.195613	0.389758	0.583393	1.38154	1.27983	1.11569	0.85299	0.825318	0.152736	0.27524	-0.331497	1.57905	0.988885	1.06748	1.72087
SCO4600	-0.229485	-0.734178	-0.601011	-0.682007	-1.26893	-2.51726	-0.166412	-0.115122	-0.0326263	-0.0163867	0.929275	0.72395	-1.71265	-1.11478	-2.00657	-1.33195	-1.06898	-1.9283	-2.44862	-1.34836	-1.64317	-1.3897	-0.832431	-0.838096	0.641626	0.725198	0.730307	0.728241	0.265776	0.0256861	-0.282739	-0.526897	0.995463	0.804094	0.0209338	0.993526
SCO4601	0.660922	0.248925	0.464272	0.480792	-0.168933	-1.53651	0.70564	0.454287	0.683139	0.758429	1.58145	1.56514	-0.631352	0.218823	-0.877136	-0.152632	-0.110098	0.180815	-1.28473	-0.313494	-0.344131	-0.107233	0.499847	0.624598	1.76409	1.54844	1.66292	1.77431	1.36923	1.46913	0.947916	0.475419	2.0554	1.79508	0.79244	1.80968
SCO4602	-0.820092	-1.57899	-0.41625	-0.750739	-1.44658	-3.71892	-0.604251	-0.692726	-1.01052	-1.0036	-0.177997	-0.0774645	-2.11134	-1.68718	-2.34645	-2.05124	-2.09718	-2.76087	-2.96585	-2.03822	-2.44682	-1.56766	-1.61302	-1.49281	0.166161	0.150608	0.198258	0.319176	-0.0657837	0.255579	-0.525128	-0.901302	0.328177	0.304036	-0.617752	0.185986
SCO4603	-0.500568	-1.17692	-0.293567	-0.292864	-0.757266	-2.91911	-0.212216	-0.10043	-0.715396	-0.421172	0.454439	0.74952	-1.41487	-0.829863	-1.90672	-1.5387	-1.01425	-2.37638	-1.9537	-1.43508	-1.77368	-1.56045	-1.41941	-0.970297	0.527292	1.25651	0.603793	1.33253	0.687891	1.07249	-0.0524018	-0.0755951	0.812242	1.11492	0.0372357	1.07046
SCO4604	-0.821193	-1.72068	-0.194598	-0.43919	-0.431627	-3.35913	-0.34442	-0.790747	-1.38037	-1.28014	0.0550017	0.30978	-3.27908	-1.60992	-2.45824	-2.37713	-2.10744	-2.95056	-2.77617	-2.33868	-2.46678	-2.17041	-1.75221	-1.58241	0.227846	0.638014	0.171541	0.820798	0.00142593	0.66566	-0.457314	-0.39073	0.392406	0.615508	-0.485128	0.625088
SCO4605	-0.990906	-1.67968	-0.382712	-0.167379	-0.355225	-4.11963	-0.561389	-1.17752	-1.86304	-1.24134	-0.0010351	0.126823	-2.60106	-2.26672	-3.0819	-2.0394	-1.68343	-3.14164	-3.3455	-3.10362	-2.1164	-2.12307	-2.34646	-2.15452	-0.402845	0.322867	-0.375981	0.605637	-0.558311	0.0338309	-0.974451	-0.463637	0.209028	0.252015	-1.48379	-0.300333
SCO4606	-0.683139	-1.64388	-0.495303	-0.498203	-0.663794	-3.11087	-0.473305	-0.704554	-1.42318	-1.27805	0.0259601	0.0637375	-2.37804	-1.7403	-2.4306	-2.28118	-2.21994	-2.77216	-2.68175	-2.05928	-2.31136	-2.11534	-1.93437	-1.736	-0.278398	0.314675	0.0642836	0.579803	-0.21802	0.607631	-0.64055	-0.0847515	0.431632	0.321037	-1.33886	-0.0760539
SCO4607	-0.74765	-1.48758	-0.462955	-0.526746	-0.84222	-3.47218	-0.618943	-0.697744	-1.95296	-1.70103	-0.353396	-0.251466	-2.29097	-2.04859	-2.62253	-2.18216	-2.29591	-3.96874	-3.0094	-2.48677	-2.15928	-1.93225	-1.82595	-1.7669	-0.277075	0.126973	-0.0401622	0.409359	-0.260518	0.448952	-0.805445	-0.194376	0.107612	-0.0173049	-1.09568	-0.102025
SCO4608	-0.751068	-1.75369	-0.306244	-0.492051	-0.455353	-3.32674	-0.644517	-0.844141	-1.84247	-1.4267	-0.199486	-0.20308	-2.39231	-1.63544	-2.59022	-2.3874	-2.53284	-3.23841	-2.74586	-2.2982	-1.97364	-1.95207	-1.85258	-1.97569	-0.227449	0.236407	-0.0884271	0.477392	-0.0732919	0.679838	-0.524399	0.175399	0.0982648	0.121878	-1.23118	-0.176164
SCO4609	-0.611122	-0.749342	-0.502493	-0.527689	-0.724063	-1.86917	-0.757762	-0.0808204	-2.1693	-2.47249	-3.25974	-3.46287	-1.76489	-2.29073	-2.11224	-2.30909	-2.78714	-2.70409	-2.32755	-2.01798	-1.83152	-2.02352	-2.48218	-2.8876	-2.62967	-1.52331	-2.46822	-1.38626	-2.45366	-1.65517	-2.54981	-1.30572	-2.67898	-2.03516	-3.73208	-3.23016
SCO4610	-0.447343	-1.1093	-0.761426	-0.724978	-0.912896	-3.52178	-0.450318	0.0797873	-2.23763	-3.23534	-2.89467	-3.60491	-2.10718	-2.43638	-2.46933	-2.40962	-3.09585	-4.65808	-2.58004	-2.52484	-1.96613	-2.08977	-2.55608	-3.36934	-2.53596	-1.1889	-2.84491	-1.83668	-2.97817	-1.62985	-2.92958	-1.72728	-2.49308	-2.19346	-3.76256	-3.41544
SCO4611	-1.38816	-1.75116	-1.15201	-1.28528	-1.42808	-3.08516	-1.4336	-1.44625	-2.29311	-2.7732	-2.64632	-2.42868	-1.87724	-2.1542	-1.83803	-2.05881	-3.18503	-2.95798	-2.05986	-2.01428	-1.94906	-2.10203	-2.29224	-2.66696	-1.80811	-1.6891	-2.13185	-1.53682	-2.16587	-1.36637	-1.96853	-1.25926	-2.26833	-2.38882	-2.55106	-2.06554
SCO4612	2.91973	2.58168	2.3944	1.85469	1.4387	0.311696	2.90618	3.19966	-0.00201891	-0.415678	-0.158829	-0.337762	-1.58771	-1.58371	-1.40883	-1.82533	-1.55206	-1.46869	-1.96727	-1.85092	-1.45419	-1.41948	-1.05645	-1.14094	-0.0195303	-0.425065	0.420892	-0.129149	0.125502	-0.212439	-0.172419	-0.333313	0.0272008	-0.370049	-0.0358575	0.183648
SCO4613	-0.0990858	-0.150897	-0.306863	-0.602832	-0.332756	0.0571052	0.170805	-0.0231919	-0.0966744	0.165127	0.297671	0.320195	0.367672	0.0218542	0.426653	0.0975179	-0.0777797	-2.50799	0.536327	0.101802	0.547343	0.146912	0.352607	-0.138608	-0.455242	-0.316644	-0.769887	-0.357503	-0.732878	0.346372	-0.113746	0.936842	-0.429121	-0.446294	-0.845648	-1.04661
SCO4614	1.22076	1.15826	0.921107	0.66751	0.383228	0.0114079	1.32095	1.16564	1.10867	0.822272	1.88847	1.55014	-0.562139	-0.674085	-0.319662	-0.801913	-0.70547	-1.33325	-1.11091	-0.819716	-0.241793	-0.549892	0.91665	0.7086	1.9408	1.0578	1.79538	1.08261	1.46323	0.51885	0.897826	-0.0626811	2.01056	1.80118	2.11971	2.7526
SCO4615	-1.11747	-1.31266	-1.10608	-1.23645	-1.17854	-1.20345	-1.27014	-1.02898	-1.07193	-1.19082	-1.10112	-1.06104	-1.27231	-1.04821	-1.1585	-1.14175	-1.17696	-0.859862	-1.16055	-1.35986	-1.10495	-1.08227	-1.28335	-1.18323	-1.17546	-0.975325	-0.93575	-1.133	-1.04649	-0.965519	-1.15519	-0.868645	-1.16152	-1.24112	-1.3285	-1.2819
SCO4616	0.812049	0.878964	0.549341	0.45013	-0.553291	-0.819386	0.564627	0.863143	-0.397612	1.14869	-0.34246	0.579616	-0.312317	0.0630508	-0.464895	-0.465745	0.393574	-2.08308	-2.08308	-2.08308	-0.809501	0.139524	-0.914478	-0.364618	-0.0406548	-0.00148626	-0.572754	-0.325425	-0.265507	-0.502898	-2.08308	-0.219863	-0.661128	0.571739	-0.425924	-0.403335
SCO4617	-1.3441	-1.39965	-0.942845	-1.3607	-1.16808	-1.26704	-1.45309	-1.28352	-1.27478	-1.50172	-1.21432	-1.37868	-1.36771	-1.32227	-1.08551	-1.19561	-1.30863	-1.15472	-1.12125	-1.37382	-1.18745	-1.30327	-1.21397	-1.40148	-1.32464	-1.08835	-1.00432	-0.966551	-0.799768	-1.08064	-1.38178	-0.942737	-1.26679	-1.30754	-1.19466	-1.20015
SCO4618	-0.614778	-0.614778	-0.614778	-0.409005	-0.614778	-0.52554	-0.497148	-0.614778	-0.451807	-0.467145	-0.175511	-0.51204	-0.513691	-0.312547	-0.189579	-0.444018	-0.483049	-0.614778	-0.614778	-0.614778	-0.363075	-0.614778	-0.454072	-0.287272	-0.408045	-0.36906	-0.411178	-0.215254	-0.372104	-0.426883	-0.291637	-0.441812	-0.449418	-0.189943	-0.614778	-0.472406
SCO4619	-1.98256	-1.98256	-1.60028	-1.98256	-1.98256	-1.98256	-1.62794	-1.3884	-1.5072	-1.55471	-0.843107	-1.67642	-1.46234	-1.98256	-1.75648	-1.33057	-1.61776	-1.98256	-1.60546	-1.31627	-1.98256	-1.15995	-1.52731	-1.539	-1.55391	-1.47698	-1.45468	-1.12984	-1.3646	-1.40193	-1.07551	-1.1224	-1.6575	-1.41025	-1.60476	-1.40707
SCO4620	-1.30388	-1.36817	-1.12653	-1.20453	-1.52119	-1.47103	-1.53236	-1.33967	-1.19972	-1.18831	-1.29142	-1.41721	-1.17865	-1.39144	-1.13027	-1.32316	-1.25174	-0.974381	-1.22966	-1.25598	-1.17954	-1.08851	-1.18355	-1.39697	-1.05462	-1.09291	-1.22179	-0.97307	-1.121	-0.92168	-1.06562	-0.927067	-1.22519	-1.18928	-1.22391	-1.06937
SCO4621	-0.925985	-1.20123	-0.43882	-0.949384	-0.387781	-0.996487	-1.20123	-0.943184	-1.20123	-0.869491	-1.20123	-1.20123	-0.975414	-1.20123	-1.02083	-0.997513	-0.903064	-1.20123	-1.20123	-1.20123	-0.677019	-0.813876	-0.728917	-1.01127	-0.958651	-0.473209	-0.162603	-0.568285	-0.522493	-0.352674	-1.20123	-0.753007	-0.702196	-0.55078	-1.08934	-0.806839
SCO4622	-0.582137	-0.892466	-0.551846	-0.892466	-0.892466	-0.892466	-0.577073	-0.892466	-0.892466	-0.892466	-0.892466	-0.892466	-0.892466	-0.50627	-0.892466	-0.892466	-0.892466	-0.892466	-0.892466	-0.892466	-0.562452	-0.892466	-0.739458	-0.892466	-0.892466	-0.23499	-0.748213	-0.892466	-0.297501	-0.558403	-0.745896	-0.642777	-0.72379	-0.739948	-0.892466	-0.520287
SCO4623	1.8345	3.17481	2.30175	2.17463	0.744741	2.00219	1.95076	1.88524	2.25425	0.275344	0.981344	0.649368	0.28576	1.39003	1.89954	1.63293	1.7027	3.81073	-1.12876	0.515676	1.65435	1.95871	1.65094	1.98268	2.35669	0.364461	2.95942	1.01751	2.53473	2.35006	1.71917	2.72536	1.37082	1.84258	2.11276	2.63933
SCO4624	-1.05843	-1.05843	-1.05843	-1.05843	-1.05843	-0.565111	-1.05843	-0.481989	-1.05843	-1.05843	-1.05843	-1.05843	-1.05843	-0.3797	-0.337898	-0.29169	-0.436416	0.6869	-0.434281	-0.00899683	-1.05843	-1.05843	-0.514628	-0.34102	-1.05843	-1.05843	-0.856265	-0.125853	-0.269656	-0.222813	-0.353843	-0.0343557	-0.734526	-1.05843	-0.578165	-1.05843
SCO4625	-0.97419	-0.986273	-0.78139	-0.889506	-0.716498	-0.843589	-0.97695	-1.06211	-1.04821	-0.75461	-0.985027	-0.797136	-0.585348	-1.00899	-0.872034	-1.0349	-0.902742	-0.220169	-0.356448	-1.09058	-0.265271	-1.07871	-0.750268	-0.578683	-0.785834	-1.10904	-0.600472	-0.650961	-0.348632	-0.70706	-0.60327	-0.520563	-0.982565	-0.960319	-1.12727	-0.995041
SCO4626	-0.880606	-1.39389	-1.08788	-1.39389	-1.39389	-0.993928	-1.1106	-1.11257	-1.16513	-1.03923	-1.39389	-1.39389	-0.545521	-1.39389	-0.536017	-0.796506	-0.557657	0.0107839	0.439853	-0.796441	-0.282042	-0.959359	-0.869854	-0.916629	-0.536035	-0.710359	-0.821964	-0.888442	-0.50305	-0.448862	-0.663788	-0.873535	-0.956624	-1.13606	-0.860813	-1.04261
SCO4627	-0.0974685	0.439345	-0.924374	-0.924374	0.00285242	-0.199059	-0.924374	-0.0947811	-0.924374	-0.924374	0.788488	-0.924374	-0.924374	0.930585	0.885776	1.28577	-0.924374	1.11117	0.467198	-0.0927942	1.05897	1.36045	0.66113	0.592029	0.853525	0.706248	0.216655	0.487435	0.383731	0.998908	-0.520446	0.83336	0.429867	0.332977	0.020752	0.224083
SCO4628	-1.54985	-1.70753	-1.16223	-1.65208	-0.903327	-1.25668	-1.76865	-2.08534	-2.56433	-3.00917	-2.13953	-2.64739	-2.52978	-2.57618	-2.34157	-2.34877	-2.57749	-2.74223	-1.69599	-2.22074	-2.34895	-2.55483	-1.95594	-2.17495	-1.7717	-1.44091	-1.41949	-1.22577	-1.34327	-1.09738	-1.12653	-0.795506	-1.57583	-1.52075	-1.79425	-1.34293
SCO4629	-0.551122	-1.02114	-0.458612	-0.716946	-0.480089	-1.38568	-0.875845	-0.938677	-1.40391	-2.12135	-1.126	-1.3889	-2.03708	-2.30269	-2.07326	-2.27793	-2.23207	-2.99309	-2.80459	-2.08311	-2.06062	-2.25581	-1.59351	-1.90538	-1.18925	-0.86702	-1.01116	-0.770162	-1.22817	-0.636124	-0.969466	-0.68934	-1.04033	-1.32168	-1.20337	-0.822613
SCO4630	-2.11635	-1.98338	-1.73283	-0.964766	-1.67295	-2.66591	-2.72721	-1.87513	-3.17049	-3.10486	-3.10356	-3.19202	-2.89113	-3.42328	-3.27467	-3.53246	-3.32553	-3.87352	-3.76497	-3.41667	-3.38545	-3.47343	-3.26992	-3.42227	-2.85974	-1.89022	-2.5625	-1.90027	-2.4679	-1.83845	-2.30692	-1.63799	-3.03132	-1.9945	-2.08402	-2.10763
SCO4631	-2.0931	-2.72626	-1.88089	-1.56833	-2.29916	-3.35759	-2.24488	-1.85375	-3.27692	-3.33055	-2.95031	-2.99617	-2.77141	-3.37245	-2.98399	-3.30659	-3.40943	-3.39753	-3.41568	-3.32644	-3.21396	-3.33329	-3.06403	-3.29818	-3.1702	-2.30503	-2.80484	-2.34099	-2.90522	-2.48127	-3.27214	-2.72808	-3.1225	-2.4868	-3.22248	-2.54944
SCO4632	-2.51947	-2.47834	-2.4465	-2.25234	-2.61753	-2.87547	-2.77511	-2.42019	-3.12461	-3.07253	-3.5571	-3.551	-1.51961	-1.7344	-1.78965	-2.02462	-2.01988	-1.58285	-2.53839	-2.21976	-1.47235	-1.56107	-2.51522	-2.75417	-3.60153	-3.41909	-3.24471	-3.26556	-3.30683	-3.26412	-3.53015	-2.99098	-3.63703	-3.93909	-3.87892	-3.46635
SCO4633	1.29515	0.874816	1.18591	0.40737	1.03478	0.170817	1.22503	0.78211	0.52716	0.118747	0.892078	0.0923517	0.840421	0.535783	0.634671	0.707851	0.498548	-0.251154	0.187878	0.838802	0.858272	0.743944	0.643909	0.364913	1.03553	0.571897	1.1854	1.34043	0.883248	1.16556	0.693798	0.835012	0.782943	0.428526	0.245777	0.815775
SCO4634	-0.329648	-0.231453	-0.065914	0.0922522	-0.163954	-0.452561	-0.328073	0.142922	0.120376	-0.0218189	-0.225928	-0.566069	-0.239238	-0.274576	-0.499667	-0.254402	-0.502774	0.924372	-0.695124	-0.711344	-0.757742	-0.452067	-0.398927	-0.309886	-0.543843	-0.506401	-0.347749	-0.273832	-0.302533	-0.333685	-0.265732	-0.0887174	-0.262102	-0.260079	-0.583102	-0.668283
SCO4635	3.2969	3.53113	3.50411	3.39944	3.55689	3.37865	2.949	2.98311	4.25391	4.451	4.13721	4.36917	3.12754	2.81783	3.12083	2.99755	2.87743	2.12662	2.48465	2.44403	3.15466	3.16669	4.5097	4.85297	3.64494	3.67675	3.41368	2.74559	3.44483	2.31694	2.84016	2.36156	3.94857	3.57994	3.59627	2.67417
SCO4636	-0.43622	-0.67713	-0.857365	-1.22534	-1.33356	-2.44483	-0.142034	-0.28814	-0.53265	-0.836233	-0.314459	-0.504134	-2.06682	-2.28085	-2.03938	-2.62494	-2.28743	-2.48516	-2.43542	-2.21923	-2.29584	-2.01386	-2.02274	-2.00476	-0.264111	-1.00624	-0.435403	-0.911145	-0.886194	-1.36824	-1.12501	-2.04217	-0.330541	-0.277418	-0.512021	0.151839
SCO4637	-0.589939	-0.886139	-1.20951	-1.12581	-1.6632	-2.55742	-0.365759	-0.645764	-0.763338	-0.816201	-0.584342	-0.672558	-2.4071	-2.86617	-2.81428	-2.86432	-2.74517	-3.2324	-2.979	-2.92567	-2.72221	-2.52215	-2.4312	-2.46151	-0.559176	-1.12362	-0.6732	-1.17063	-1.11238	-1.53195	-1.27543	-2.39394	-0.489665	-0.607215	-0.90092	-0.224706
SCO4638	-0.744488	-0.433374	-0.984566	-1.03752	-0.960206	-1.01871	-0.43351	-0.364586	-0.250123	-0.400186	-0.211033	-0.333232	-0.929059	-0.885949	-1.09441	-0.72607	-0.558223	0.741432	1.45663	-1.17105	-0.40092	-0.454043	0.0720639	0.240573	0.478333	0.297149	0.40103	0.118081	0.298085	-0.378704	-0.0223624	-0.972405	1.05731	0.538459	-0.834095	0.125424
SCO4639	0.905	0.885022	0.189486	0.198309	0.108901	-0.0761931	1.23548	1.11261	1.14848	1.13181	1.25302	1.10183	-0.0328748	-0.12798	0.204317	-0.189553	-0.0158021	-0.762857	2.53982	-0.103942	0.0517845	-0.164129	1.13457	1.36186	1.94554	1.26673	1.54105	0.743242	1.36445	0.234075	1.31164	-0.020095	1.98634	1.63748	1.29468	1.65652
SCO4640	5.65553	6.11607	6.78653	6.6103	7.08934	6.32741	0.549633	0.73536	0.743674	0.994706	1.46524	0.95673	0.473251	-0.0532325	1.61486	0.457784	1.05861	1.52896	4.94928	2.99822	-0.0695662	-0.0790931	0.727035	0.990712	1.87764	1.13528	2.79513	2.5324	4.10701	3.11067	3.7281	4.23022	1.07102	0.643336	0.334962	0.788687
SCO4641	2.12669	3.01181	6.08099	6.24507	7.13269	4.3654	-2.32541	-1.72015	-1.30789	-0.410904	-1.22652	-0.931796	-2.52453	-2.51445	-2.15247	-2.72577	-2.5605	-2.40527	1.3747	-1.08769	-2.61682	-2.72276	-2.46184	-2.17583	-1.62359	-1.77807	-0.717967	-0.858539	1.43511	0.534383	1.20456	2.48095	-1.78816	-2.15476	-1.97364	-1.85597
SCO4642	-1.19927	-0.124553	5.18464	5.48158	7.8065	4.4147	-2.59157	-1.2565	-0.25529	0.881979	-0.588484	0.0917278	-1.40466	-2.02149	-1.12648	-1.95285	-0.948401	-1.7146	1.44483	-0.594232	-0.659582	-1.52302	-0.499155	-0.553164	-1.68471	-0.93486	-0.288892	-1.2219	1.25885	0.339704	2.08808	2.73648	-1.46286	-0.987644	-1.42566	-0.662329
SCO4643	0.743376	0.795565	0.58581	0.626079	1.41213	-0.427657	0.664092	1.00128	0.86995	0.942341	0.877058	0.818153	0.653761	1.16867	0.477676	0.647198	0.767667	2.82902	0.375723	0.615092	0.932268	0.833652	1.01774	1.2763	0.529597	0.483631	0.68091	0.658898	0.445947	0.380569	0.205919	0.299182	0.800978	0.523278	-0.227973	0.567583
SCO4644	-0.424281	-0.609041	-0.300031	-0.479924	-0.235908	-1.01709	-1.21785	-1.08902	-1.02585	-1.13073	-1.91392	-2.2647	0.0852254	-0.204354	-0.111349	-0.130048	0.239205	-0.945507	-0.879228	-0.165817	-0.0739692	-0.128734	-1.27754	-2.13754	-0.887229	0.0584504	-0.387091	0.636532	-0.533083	0.28286	-0.656655	0.313466	-1.4163	0.00218239	-0.85947	-0.754846
SCO4645	-0.53358	-1.29871	-0.754677	-1.21813	-1.23568	-2.41082	-0.405956	-1.09365	-0.779877	-0.806947	0.100619	-0.130025	-1.77957	-1.8208	-1.97445	-1.98582	-1.89962	-2.68309	-2.09326	-1.79065	-1.72988	-1.91336	-1.25665	-1.48342	0.629729	1.06257	0.636697	1.05856	0.286763	0.48686	-0.174166	-0.196986	0.893463	1.16034	-0.122996	0.558607
SCO4646	2.36457	2.43075	2.93726	2.87886	3.04392	2.21064	1.49733	1.55572	2.42138	2.60787	2.75876	2.65647	2.65085	2.21876	2.38482	2.57227	2.02828	1.46016	1.23186	1.65907	2.21232	2.2889	3.41926	3.05872	2.80561	2.6966	2.70679	1.85391	2.77296	2.44846	2.40587	2.55316	2.62292	2.27331	1.92664	1.92983
SCO4647	1.17019	0.618241	1.7698	1.66936	1.93108	-0.00396839	0.453682	0.205028	1.67374	1.62795	1.85271	1.69515	0.0219966	-0.13913	0.136328	-0.159131	-0.300662	-0.395882	-0.31543	-0.275456	-0.254482	-0.310102	1.09249	1.23876	1.7684	1.21309	1.79619	1.24051	1.77519	1.21958	1.37512	1.43954	1.73482	1.36897	1.12187	1.85826
SCO4648	-2.04933	-2.64542	-2.05084	-2.07978	-2.08791	-3.5084	-1.95734	-2.28741	-0.839153	-0.857753	-0.882667	-0.718119	-3.42141	-3.3639	-3.37938	-3.48216	-3.6422	-4.76472	-3.53215	-3.38124	-3.22453	-3.48152	-2.3648	-2.1895	-0.89476	-1.74998	-0.872248	-1.74217	-1.0637	-1.93727	-1.43845	-2.20218	-1.05356	-1.21605	-1.03215	-0.382293
SCO4649	-1.70682	-2.4222	-1.47728	-1.69876	-1.38735	-3.34899	-1.42847	-1.89391	-0.243523	-0.107253	-0.211532	-0.137235	-2.52983	-2.47354	-2.71232	-2.77622	-2.92697	-1.65648	-2.60538	-2.65376	-2.39544	-2.49076	-1.40255	-1.0528	-0.997636	-1.5407	-0.735975	-1.65305	-0.887428	-1.63551	-1.40433	-1.95936	-0.679315	-1.03928	-2.16464	-1.05899
SCO4650	0.670352	1.03154	0.903648	0.885534	0.911767	0.320529	0.138184	0.860383	0.918	0.953533	0.565485	0.524823	0.924071	1.03935	0.649888	0.955317	0.855835	1.51828	0.583293	0.71458	0.79301	1.15871	0.832379	0.87858	1.49223	0.841098	1.75359	1.39174	1.74288	1.778	1.5617	1.84278	1.25613	0.881671	0.602698	0.695112
SCO4651	-2.41156	-2.67534	-2.23989	-2.18805	-2.25179	-3.11808	-2.68054	-2.71632	-1.34548	-1.24527	-0.953355	-1.25914	-2.57396	-2.69281	-2.67262	-2.81851	-2.74378	-3.59691	-2.72688	-2.79023	-2.64979	-2.70629	-1.79277	-1.56128	-0.707248	-0.694299	-0.515283	-0.616585	-0.570387	-0.715301	-0.815662	-0.412308	-0.718864	-0.14895	-0.29615	-0.289568
SCO4652	-0.919007	-1.84375	-1.06047	-1.76295	-1.0546	-2.0643	-0.526265	-1.68684	-0.0282009	-0.362961	1.12878	0.91328	-2.94651	-3.14674	-2.96434	-3.24688	-3.18905	-1.24992	-2.75765	-3.25486	-2.94579	-3.13115	-0.700165	-0.238793	0.01551	-1.03124	0.105168	-1.35389	-0.0319193	-1.29219	-0.282117	-1.36709	0.384169	-0.492855	-0.383846	0.302302
SCO4653	0.605057	-0.499239	0.488167	-0.336683	0.451494	-0.839322	0.930343	-0.165032	0.857628	0.582223	2.33705	2.07739	-1.59298	-1.76068	-1.54223	-1.86362	-1.94297	-2.4493	-1.73255	-1.83252	-1.50386	-1.75774	0.654586	0.911136	1.55655	0.652226	1.56523	0.446729	1.32494	0.490058	1.03218	0.217915	1.83274	1.3543	1.547	2.28278
SCO4654	-2.00297	-3.64334	-1.14984	-1.65751	-0.840576	-3.87419	-1.78353	-3.03058	-0.508159	-0.226569	-1.24419	-1.1223	-2.40094	-2.44627	-2.79275	-2.73992	-2.72006	-3.11587	-2.19963	-2.44692	-2.41471	-2.74902	-2.58443	-2.27199	-1.84655	-2.3064	-1.41034	-2.16468	-1.41717	-2.055	-1.69819	-1.88602	-1.70439	-2.30846	-2.37846	-1.45459
SCO4655	-1.8915	-3.45359	-1.44942	-2.23439	-1.37883	-3.84764	-1.62838	-2.82075	-0.814209	-0.823485	-1.0605	-1.0555	-2.18839	-2.19108	-2.49244	-2.39131	-2.30721	-2.53174	-2.26536	-2.14487	-2.08625	-2.4963	-2.00717	-1.71212	-1.77853	-2.38232	-1.42159	-2.34598	-1.39321	-2.38693	-1.59841	-2.41682	-1.39905	-2.12174	-1.8739	-1.16776
SCO4656	0.664586	0.562493	0.595574	0.072209	0.432672	0.220866	0.372001	0.603755	1.51675	0.965564	0.626551	0.31058	0.364867	0.779834	0.337873	0.380897	0.513445	1.07048	-0.195096	0.359212	0.762882	0.798507	0.97367	0.856998	1.12959	1.4407	1.38882	1.16284	1.15546	1.19723	1.15316	1.23293	1.11202	1.28565	1.40722	1.34814
SCO4657	0.0554224	-0.153882	0.443308	0.466598	-0.141806	-1.35423	-0.182719	0.271801	0.982616	0.944734	1.01162	1.05033	-1.17269	-0.939	-1.09116	-1.21948	-1.20596	0.353735	-1.36738	-1.38591	-0.830349	-0.592662	-0.517713	-0.655245	0.960672	0.617839	1.42817	1.0487	1.20175	1.29563	0.752253	0.611055	0.817433	0.892941	0.0313888	0.657151
SCO4658	1.61665	1.74834	1.44133	1.62819	1.44528	0.992691	1.24284	1.56861	1.55201	1.55588	1.53262	1.47198	0.56456	0.759807	0.442701	0.876912	0.899446	1.02365	0.255725	0.745318	0.673118	0.962641	1.45677	1.10789	1.66147	1.84212	1.85431	1.91736	1.83165	2.03839	1.61651	1.96975	2.06555	1.97774	0.870566	1.45703
SCO4659	-1.29056	-2.35865	-0.655827	-0.925373	-0.462776	-2.20587	-0.740514	-2.25653	0.309987	0.300483	-0.114038	-0.10972	-2.12746	-2.37287	-2.32134	-2.56299	-2.48751	-2.49672	-2.33317	-2.63808	-2.32302	-2.64119	-1.14567	-0.598112	-0.0504562	-0.738131	0.0906707	-0.830936	-0.0182287	-0.773878	-0.170907	-1.00936	-0.11617	-0.250168	0.122221	0.635079
SCO4660	-2.11406	-3.76949	-1.43915	-1.49279	-1.23125	-3.72126	-1.40824	-2.75195	-0.404626	-0.12687	-0.863121	-0.563939	-3.82378	-3.80521	-4.09714	-4.09493	-4.06285	-6.05154	-3.88255	-4.12537	-3.84459	-4.01365	-2.68665	-2.08795	-0.45535	-0.937615	0.0520759	-0.796717	-0.124626	-0.970883	-0.733657	-1.2163	-0.323249	-0.374698	-0.424045	0.373144
SCO4661	-2.06852	-3.83643	-1.77405	-2.11922	-1.52116	-4.19574	-1.36986	-2.75004	-0.925761	-0.71818	-0.917725	-0.735428	-3.89929	-3.81923	-4.17999	-4.17449	-4.0026	-3.56221	-3.67762	-4.05108	-3.81054	-4.20908	-2.88388	-2.27036	-0.553009	-0.981917	-0.217824	-0.988212	-0.284838	-1.12681	-0.514217	-1.33637	-0.255684	-0.349035	-0.542978	0.055248
SCO4662	-0.0689492	-0.67419	-0.138364	-0.141548	-0.423733	-2.04157	0.0784541	-0.118113	-0.620687	-0.557796	0.0151243	0.0721935	-2.58099	-2.84751	-2.81523	-2.88582	-2.67341	-2.69818	-2.76934	-2.88307	-2.65305	-3.28394	-2.07817	-1.66544	0.230169	-0.0565825	0.387092	-0.192274	0.180405	-0.41417	-0.354033	-0.853126	0.636805	0.377666	-0.419652	0.436943
SCO4663	-3.28309	-2.98527	-2.97019	-3.28309	-3.11437	-3.16388	-2.88938	-2.36951	-2.96739	-2.76844	-2.99105	-2.93624	-2.39162	-2.18933	-2.76912	-2.51065	-1.64152	-1.13046	-2.81826	-2.81597	-2.00431	-2.90546	-2.42707	-2.75868	-2.94004	-2.7434	-3.00161	-2.98386	-3.20017	-2.98075	-3.28309	-3.11668	-3.20298	-2.84003	-3.07922	-2.84677
SCO4664	-0.184799	-0.1655	-0.26088	-0.29193	-0.217286	-0.45924	-0.263364	-0.127487	-0.119184	-0.206626	-0.173084	-0.138441	-0.273056	-0.342237	-0.403026	-0.406773	-0.317207	0.752155	-0.308588	-0.279275	-0.273883	-0.255945	-0.211775	-0.148666	-0.252755	-0.204647	-0.266424	0.00959616	-0.171335	-0.265865	-0.190643	-0.270209	-0.000316443	0.0443038	-0.469913	-0.389935
SCO4665	0.0178565	-0.0267114	0.17825	0.0475778	0.122365	-0.546396	-0.227431	-0.378064	-0.262593	0.151383	-0.670893	-0.418008	-0.0430896	0.562508	-0.248475	-0.037153	-0.0208931	3.02464	-0.00762264	0.107758	0.224851	-0.197085	0.115245	0.0398929	0.0286222	0.155128	-0.279736	-0.144865	-0.128233	-0.00503724	0.217449	-0.167576	0.237986	-0.0685201	-0.335183	-0.288567
SCO4666	0.59641	0.737747	0.379096	1.1267	0.378706	0.267167	0.376536	0.279983	0.677852	0.64135	0.501258	0.511794	1.27427	1.53591	0.877067	0.657011	1.07964	1.27296	0.591145	-0.1382	0.498358	1.19294	0.298745	0.621413	0.269748	0.491991	0.906595	0.765244	0.755247	0.630035	0.698122	0.610589	0.480192	0.690296	-0.247071	0.0437364
SCO4667	-0.392077	-0.604819	-0.588818	-0.423637	-1.1515	-2.04264	-0.592162	-0.340992	-0.715953	-0.689543	-0.857331	-0.892188	-0.33912	-0.658219	-0.623967	-0.741784	-0.527848	0.556843	-0.934293	-0.940773	-0.411831	-0.760094	-0.587283	-0.571158	-0.874392	-0.676857	-0.615419	-0.386515	-0.705399	-0.254464	-0.893564	-0.763935	-0.69064	-0.274957	-1.15554	-0.771905
SCO4668	1.32918	1.40172	1.09486	1.30647	1.04191	1.10978	0.692059	1.07357	1.46062	1.21363	1.02237	0.933004	1.14495	0.541052	0.887277	0.450879	0.6949	2.6151	0.716462	0.418576	1.00505	0.766769	1.27181	1.56041	1.4636	0.462436	1.80372	0.982134	1.59225	1.18136	1.44075	1.16828	1.37499	0.443289	1.58878	1.30451
SCO4669	-1.46008	-1.45594	-1.21193	-1.04636	-1.13525	-1.64457	-1.07018	-1.08665	-0.239048	0.142859	-0.163263	-0.402561	2.96459	-0.633316	2.69432	-0.918286	-0.511613	2.02341	2.61724	-0.731542	3.09373	-0.496925	-0.938857	-0.543745	-0.705965	-0.811576	-0.403414	-0.525894	-0.459318	-0.517768	-0.756684	-0.442544	-0.908181	-0.834499	-0.933366	-0.103494
SCO4670	-0.732114	-0.638486	-0.219264	-0.130585	-0.0625493	-0.855946	-0.887837	-0.921432	-0.569217	-0.810207	-0.935137	-0.766727	-0.910936	-0.869807	-0.823964	-1.05262	-1.08968	0.215495	-0.775623	-0.965871	-0.730999	-1.28152	-0.692238	-0.530495	-0.421424	-0.495496	0.00291974	-0.423191	-0.088565	-0.13935	-0.466515	-0.16587	-0.13692	-0.452993	-1.103	-0.596317
SCO4671	-0.159873	-0.841679	-0.0602867	-0.165369	0.0131936	-1.67928	0.00972129	-0.381141	-0.825828	-0.534961	-1.21935	-1.73855	-0.70306	-0.442321	-0.724549	-0.524169	-0.252636	0.55041	-0.334549	-0.604657	-0.217886	-0.347315	-0.921035	-0.934207	-0.118116	-0.0448754	0.17679	0.208886	-0.091867	0.100469	0.107156	0.0698489	0.100254	-0.043298	-0.892361	-0.175373
SCO4672	-0.808185	-1.83395	-0.71296	-0.536066	-0.918823	-3.31673	-0.626767	-0.519093	-1.65923	-1.3213	-1.69738	-1.73607	-2.39368	-2.25319	-2.70421	-2.45243	-2.42492	-2.36622	-2.50264	-2.63571	-2.51064	-2.54424	-2.36342	-2.49202	-0.869727	-0.795308	-0.669268	-0.568426	-0.720628	-0.509912	-0.897442	-0.66945	-0.633121	-0.680272	-1.77869	-0.731194
SCO4673	-1.42381	-1.6803	-1.50129	-1.85818	-1.87211	-2.42776	-1.82997	-1.82016	-2.10152	-2.22325	-2.14775	-2.42923	-1.16202	-1.39633	-1.35022	-1.46168	-1.40386	0.216269	-1.26308	-1.56636	-1.19086	-1.35628	-1.35096	-1.2742	-1.72031	-2.34014	-1.59372	-2.09623	-1.83871	-2.42974	-1.81815	-2.15124	-1.91123	-2.36091	-1.77232	-1.20871
SCO4674	-0.940034	-2.00828	-0.619614	-0.6807	-0.99177	-2.53574	-1.36395	-0.56272	-1.47059	-1.36924	-0.930757	-1.3815	-1.9342	-1.507	-2.17775	-1.31662	-1.42888	-2.59117	-2.3142	-1.61472	-1.79172	-0.821285	-1.30988	-1.4493	-1.59569	-0.932545	-0.400267	-0.807952	-0.827257	-0.410961	-1.13362	-0.888711	-0.590658	-0.747585	-1.99196	-1.06484
SCO4675	-3.11802	-3.21529	-3.44028	-3.60365	-3.63138	-4.21044	-3.27773	-2.81698	-4.4229	-4.61394	-4.59922	-4.9779	-2.48629	-3.04864	-2.9331	-3.29632	-2.964	-4.37864	-3.21861	-3.12513	-2.79501	-2.78899	-3.94586	-3.97424	-4.03142	-3.52382	-3.81567	-3.51738	-3.48222	-3.25374	-3.62644	-2.9896	-3.97126	-3.94825	-4.82239	-3.91326
SCO4676	-5.36256	-5.39125	-5.12401	-4.02013	-5.29241	-6.54672	-5.6897	-4.55046	-5.72798	-5.76003	-7.01428	-7.04693	-1.50047	-1.91874	-2.19509	-2.48874	-2.44806	-3.83102	-3.09466	-3.12365	-1.98874	-1.9375	-4.29388	-4.10191	-7.28723	-4.13758	-6.67496	-3.95622	-6.65377	-4.2935	-6.91621	-4.36956	-7.6495	-6.29977	-7.02295	-5.35773
SCO4677	-6.39549	-4.84242	-6.17899	-4.39571	-6.57501	-6.24948	-6.28345	-4.45012	-9.22568	-8.27389	-9.89406	-9.63565	-0.681787	-1.13364	-1.33365	-1.49698	-1.00336	-2.98817	-1.65668	-1.44094	-1.1537	-0.849649	-3.44935	-4.30795	-10.2008	-4.64813	-9.36319	-4.72828	-8.91612	-4.8289	-8.99393	-4.98941	-10.2877	-7.6305	-9.5526	-6.06089
SCO4678	-1.3006	-1.31311	-1.3219	-1.33499	-1.48463	-2.56236	-1.43753	-0.799365	-2.97833	-2.95253	-2.68258	-2.97315	-0.116107	-0.217861	-0.446984	-0.457006	-0.133152	0.885087	-0.472423	-0.225182	-0.329364	-0.035514	-1.42434	-1.45265	-1.79986	-0.867089	-1.58856	-0.775614	-1.62758	-1.08276	-1.67175	-0.83625	-2.10549	-1.49567	-1.62533	-1.00515
SCO4679	-2.2446	-1.89647	-2.82396	-1.90888	-2.65819	-4.03915	-1.88291	-0.76085	-2.64475	-2.21503	-1.94516	-1.82129	-1.76324	-1.78082	-2.2509	-2.05319	-1.96684	-5.42038	-2.3018	-2.675	-1.88617	-1.92392	-3.12686	-2.67822	-1.67306	-1.601	-1.58073	-1.27432	-2.01138	-1.93939	-2.62762	-1.62402	-1.94016	-1.92195	-2.24487	-1.20193
SCO4680	0.770792	0.707601	0.442971	0.540381	0.104181	-0.60194	0.610021	0.960934	-0.0158252	0.380696	0.305468	0.213742	0.632767	0.675882	0.357513	0.244074	0.490759	0.658598	0.224665	0.239169	0.838248	0.568451	0.192908	0.39797	0.360926	0.186509	0.593938	0.695677	0.373455	0.74823	0.312507	0.316576	0.563551	0.43281	-1.00229	-0.27747
SCO4681	-0.263302	-0.371253	0.00273651	0.18786	-0.135899	-1.27288	-0.194737	0.122028	-0.538386	-0.239713	-0.688555	-0.94563	-0.265899	-1.06516	-0.927977	-0.864002	-0.682497	-1.27725	-0.226611	-0.966621	-0.622747	-0.454066	-1.8419	-1.25465	-0.623125	-0.739925	-0.119255	-0.444963	-0.169926	-0.186609	-0.425342	0.150726	-1.00697	-0.914116	-1.18105	-0.835576
SCO4682	0.650836	0.113113	0.764267	1.03554	0.0206571	0.09827	0.861311	1.16756	0.450599	0.47908	0.0755392	0.76034	0.513433	0.400392	0.330832	0.297619	0.07474	1.31612	-0.318751	0.183786	0.0288479	0.105262	-0.847205	-0.390973	0.386422	0.24753	0.559149	0.0802293	0.62481	0.319487	0.317085	0.558773	0.563595	-0.471787	-0.239274	-0.15641
SCO4683	-0.19107	-0.750961	-0.095049	-0.0924344	-0.282306	-1.23814	-0.384815	-0.493126	0.278008	0.389288	-0.942865	-0.862632	-3.94621	-3.86482	-3.76813	-4.19072	-4.32819	-3.30817	-3.19883	-3.87718	-3.30694	-4.78047	-2.2985	-2.42493	0.0671546	-0.0344917	0.126981	0.109875	-0.157541	-0.221595	-0.66297	-0.816265	0.16015	0.254761	-1.1575	-0.188452
SCO4684	2.9765	3.75693	4.1336	4.58109	4.89364	5.71301	-2.26398	-2.55516	-0.868233	-0.814185	-2.40974	-2.14315	-0.864718	-1.84974	1.24791	-0.887693	0.939557	-1.09492	4.69315	2.63898	-3.29446	-3.07607	-1.65213	-1.74798	2.52344	0.855441	3.88115	3.18336	4.68606	4.88762	5.24944	5.70613	0.27368	-1.49665	-0.765517	-0.693608
SCO4685	0.146271	0.0947784	3.58665	3.78271	4.68811	1.32957	-4.77267	-5.33251	-4.47846	-4.0816	-4.63747	-5.15381	-4.69647	-5.02525	-2.91131	-5.12149	-3.43951	-5.17971	1.26363	-1.266	-5.20321	-4.98761	-4.96623	-4.97199	-1.64235	-3.92366	2.08537	0.700698	3.25246	3.8611	3.48529	4.97084	-4.4311	-4.97411	-4.77994	-4.44198
SCO4686	-3.94784	-3.97888	1.64474	1.76738	3.87123	-0.0503375	-3.89023	-3.55154	-1.88892	-2.67558	-1.96748	-2.46738	-4.17704	-3.17261	-3.05531	-3.77368	-3.12583	-3.06132	0.147404	-2.36132	-2.9439	-3.03069	-2.32028	-2.41287	-2.90593	-3.90262	-0.772057	-2.79766	2.09116	2.74356	2.75049	4.49127	-3.12995	-3.82678	-3.4812	-3.14593
SCO4687	0.439759	0.621473	0.319986	0.347825	-0.416639	-1.07503	0.73939	1.11473	1.20447	1.25382	1.79921	1.73572	1.1021	0.559613	0.751154	0.713465	0.587465	-1.23667	0.275468	0.472352	1.219	0.982024	1.46851	1.08371	1.27209	0.865182	1.0577	0.778606	0.338631	0.454293	0.228728	-0.520704	1.50707	0.978221	0.951743	1.93033
SCO4688	2.37135	2.36611	2.21197	2.4568	1.70656	0.810393	1.77373	1.76255	1.24773	1.53531	2.07757	2.17004	1.252	0.587236	0.89981	0.667784	0.0662585	-0.838017	0.741695	1.05452	0.62417	0.810882	1.20325	0.930796	2.2852	2.7516	2.11107	2.78166	1.80641	2.78953	1.12263	1.62522	2.18301	2.57023	1.63472	2.1296
SCO4689	-0.447473	-0.65075	0.643851	0.510908	0.582176	-1.07325	-2.81497	-2.97772	-0.0499254	0.106852	-3.62786	-3.98286	-2.71499	-3.15931	-2.95778	-3.00185	-3.55373	-4.54843	-2.15155	-2.78235	-3.03158	-2.71084	-1.64753	-2.63924	2.01138	-1.19296	1.88134	-1.00816	1.45308	-0.974342	0.878846	-0.67376	1.9072	-0.964193	-1.13684	-0.591261
SCO4690	-1.72242	-1.16573	0.0774556	0.22107	0.0659406	-1.93536	-3.32092	-4.39719	-0.216445	0.105418	-4.45443	-4.41584	-2.62308	-3.5972	-2.95143	-3.31854	-3.64251	-5.24784	-2.98874	-2.65213	-3.18422	-3.68976	-2.21309	-3.32204	1.76702	-1.77432	1.69332	-1.31164	1.41091	-1.37134	0.700178	-1.70309	1.64581	-1.51693	-1.23013	-0.646243
SCO4691	-1.47047	-1.8776	0.143645	0.57868	1.22737	-1.56176	-3.24762	-3.59415	0.723385	0.757994	-2.58773	-3.035	-2.79189	-3.69817	-3.08371	-3.05029	-3.11695	-4.6974	-1.79084	-3.53693	-3.19122	-3.43043	-2.22798	-2.62303	1.67996	-2.34256	2.28545	-1.67285	2.14923	-0.965453	1.51347	-1.05114	1.02139	-2.23722	-2.02359	-1.28291
SCO4692	0.559562	0.499782	0.370459	0.412965	0.290999	-1.00335	0.609678	0.955983	0.41133	0.485049	0.813172	0.924496	-0.494151	-0.587046	-0.734639	-0.535888	-0.762412	-2.7256	-0.804336	-0.52919	-0.563228	-0.37911	-0.112972	-0.00754757	0.782604	0.873844	1.00225	1.10703	1.11404	1.09059	0.823505	0.662677	0.772326	1.09485	0.333617	1.0318
SCO4693	1.1815	1.21652	0.909566	0.972254	0.540976	-0.342089	0.636196	0.897911	0.705062	0.916868	1.39101	1.48543	0.409643	0.486643	0.477408	-0.113283	0.258924	-0.538449	0.391635	0.246832	-0.0497049	-0.189672	0.775317	0.804199	1.69358	1.44584	1.90911	1.62681	1.86423	1.80775	1.85906	1.36647	1.28682	1.59196	1.41598	1.7958
SCO4694	0.797782	1.85193	2.43754	1.77375	1.46978	0.981757	0.785775	0.128426	0.99791	1.64748	2.01704	1.61646	0.577369	-0.188102	0.908974	0.856861	1.20959	1.62813	0.95578	0.545897	0.0136606	0.154769	1.8244	2.75343	1.56605	1.15991	2.0798	1.23924	2.51752	2.21307	2.11536	1.82271	1.48601	0.89458	0.600496	0.931275
SCO4695	0.126134	0.125038	1.04627	1.00466	0.929507	0.00409385	-0.416737	-0.40725	0.0185056	-0.256245	0.121595	-0.365415	-0.0918463	-0.214691	-0.4725	-0.443942	-0.518284	-0.258872	-0.0833267	-0.513605	-0.5096	-0.148591	-0.328471	-0.118977	0.124053	-0.626973	0.718641	-0.0140459	1.21918	0.886061	0.928459	1.46155	-0.205058	-0.321836	-0.563621	-0.407697
SCO4696	-0.00375497	-0.306335	-0.0661885	0.176906	0.0505668	-0.391136	-0.264871	0.17285	1.58072	1.13346	1.59165	1.09391	0.555596	0.278232	0.165049	0.164704	-0.178813	-0.191658	-0.34161	0.42581	0.850533	0.909659	0.390303	0.232833	1.38728	1.45149	2.08989	1.7771	1.79272	1.95608	1.27081	1.39293	1.21502	1.3372	1.77256	2.01314
SCO4697	-0.199899	-0.217594	-0.581935	-0.646223	-0.822687	-1.50204	-0.31905	0.0869983	-0.084658	-0.185394	-0.224016	-0.641007	-0.00605342	0.00780678	-0.254207	-0.0278606	-0.0178256	0.145735	-0.949935	-0.35845	-0.11084	0.0772206	-0.0291046	-0.0687658	-0.403084	-0.14429	-0.440997	-0.111324	-0.657861	-0.715901	-0.833937	-1.04276	-0.732045	-0.613473	0.373473	0.831093
SCO4698	-1.31549	-2.15267	-2.15267	-2.15153	-2.15267	-2.15267	-2.15157	-2.15143	-2.15267	-2.15219	-2.15267	-2.15161	-2.15267	-2.15267	-2.15267	-2.15184	-2.15267	-2.15267	-2.15267	-2.15134	-2.15267	-2.15087	-2.15267	-2.15267	-2.15212	-2.15267	-2.15219	-2.15223	-2.15218	-2.15224	-2.15267	-2.15265	-2.15267	-2.15267	-2.15266	-2.15267
SCO4699	1.08319	1.24342	1.4572	1.68213	1.27279	0.174072	0.519713	1.12364	0.452408	0.488391	0.46609	0.270369	0.482038	0.646224	0.325282	0.561939	0.398709	0.695296	0.048543	0.328441	0.454892	0.683198	0.524521	0.389627	0.315807	0.669829	0.659254	1.04632	0.64088	1.07607	0.310808	0.868553	0.310513	0.532258	0.593208	1.14328
SCO4700	1.8243	1.79107	1.76782	2.00522	2.27394	0.755065	1.62055	1.64584	1.80779	1.53049	1.48785	1.01345	1.41662	1.66265	1.25699	1.50057	1.65218	2.15544	1.26555	1.81989	1.19052	1.57462	1.58794	1.44781	0.681185	1.11958	1.15737	0.8488	1.19195	1.44124	0.819667	1.31518	1.20969	0.800888	0.4627	1.14498
SCO4701	-1.3403	-2.27547	-0.506565	-1.00972	-0.199565	-1.5456	-0.717918	-2.71585	0.866874	1.02378	0.00307867	-0.203726	-1.7843	-2.06167	-1.8507	-2.07102	-2.06598	-2.49511	-1.83058	-2.12586	-2.32829	-2.74501	-1.14953	-0.773075	-0.0639781	-0.624423	0.0578143	-0.686588	0.00602759	-0.491418	0.00615588	-0.933901	-0.111099	-0.332801	0.175762	0.628048
SCO4702	-2.76333	-3.87062	-2.07733	-2.12581	-1.61271	-3.23365	-2.06231	-3.68348	-0.415032	0.085977	-1.46901	-1.25156	-4.28421	-4.01898	-4.51388	-4.48372	-4.50741	-4.81609	-3.94292	-4.28824	-4.46278	-4.7772	-3.44289	-3.04347	-1.26082	-1.77686	-0.857938	-1.5565	-0.840981	-1.72865	-1.11429	-1.91035	-1.20434	-1.3589	-1.32622	-0.429804
SCO4703	-2.68792	-4.43777	-2.16397	-2.31713	-1.68079	-3.61758	-1.80389	-3.57793	-0.482179	0.0242265	-1.54393	-1.23798	-4.28595	-3.85529	-4.55208	-4.50863	-4.46883	-4.21164	-3.99487	-4.3406	-4.42713	-4.8081	-3.61784	-3.10693	-1.18371	-1.59471	-0.749239	-1.43257	-0.748064	-1.42456	-1.04896	-1.71374	-1.01217	-1.15189	-1.46411	-0.51576
SCO4704	-2.70452	-4.54766	-2.34519	-2.60506	-1.87277	-4.07829	-1.88042	-3.85108	-0.864816	-0.447339	-1.50301	-1.31877	-4.30465	-3.69052	-4.38641	-4.36688	-4.15702	-3.36634	-3.912	-4.09281	-4.25485	-4.70155	-3.541	-2.95335	-1.77352	-1.79689	-1.25898	-1.77719	-1.18271	-1.72803	-1.50991	-2.04221	-1.39988	-1.3964	-2.22509	-1.39113
SCO4705	-3.15875	-5.34014	-2.85911	-3.3102	-2.46179	-5.43431	-2.36106	-4.2763	-1.68019	-1.07542	-2.13069	-1.84222	-4.82861	-4.24083	-5.09422	-5.00666	-4.94194	-3.71863	-4.53672	-4.80143	-4.80865	-5.36173	-4.06229	-3.39328	-1.90219	-2.13253	-1.41282	-2.05599	-1.36234	-2.13191	-1.56083	-2.39811	-1.52891	-1.70419	-2.3199	-1.47726
SCO4706	-2.38172	-4.67716	-2.11082	-2.65531	-1.96415	-5.05423	-1.60554	-3.60528	-1.23267	-0.524854	-1.54289	-1.16233	-4.20047	-3.95848	-4.32975	-4.38521	-4.2328	-2.99074	-4.00896	-4.47947	-4.28603	-5.24329	-3.79165	-3.25587	-1.13598	-1.23719	-0.759171	-1.08985	-0.759553	-1.33686	-1.01239	-1.54629	-0.853944	-0.894134	-0.914544	-0.0938114
SCO4707	-2.60313	-4.98655	-2.31856	-2.76954	-2.30995	-5.27739	-1.84913	-3.69942	-1.78385	-1.19793	-1.76471	-1.35169	-4.41883	-4.22505	-4.70407	-4.6308	-4.49863	-4.54902	-4.51435	-4.71109	-4.4051	-5.17767	-3.86451	-3.34515	-1.40162	-1.6533	-1.16264	-1.59202	-1.12693	-1.49263	-1.17844	-1.8655	-1.16843	-1.22568	-1.21636	-0.452231
SCO4708	-2.36317	-4.78241	-2.16208	-2.9701	-2.12044	-5.46226	-1.7992	-3.7524	-1.84652	-1.38934	-1.45971	-1.27186	-4.45701	-4.38181	-4.53697	-4.76166	-4.66853	-3.3199	-4.42522	-4.66304	-4.41752	-5.19735	-3.76517	-3.21768	-1.5591	-1.79037	-1.07271	-1.72699	-0.983483	-1.77409	-1.16439	-1.98665	-1.07664	-1.39231	-1.8215	-1.12048
SCO4709	-2.6036	-4.61017	-2.42658	-2.96223	-2.51406	-5.25828	-2.06367	-3.62664	-2.52951	-1.90073	-1.74737	-1.3739	-4.72402	-4.75422	-4.92417	-5.01297	-4.92601	-5.42547	-4.78183	-4.84978	-4.84503	-5.32909	-3.92988	-3.36516	-1.67316	-1.84698	-1.35573	-1.78417	-1.32876	-1.73456	-1.49056	-2.02524	-1.27983	-1.32312	-2.22269	-1.2403
SCO4710	-2.27855	-4.24894	-2.22392	-2.70446	-2.27951	-4.50179	-1.78977	-3.16966	-2.48446	-1.59222	-1.53865	-1.03207	-4.16699	-4.14693	-4.29502	-4.92293	-4.91897	-4.69453	-4.48191	-4.40245	-4.33359	-5.12102	-3.82956	-3.50303	-0.65632	-1.24068	-0.461422	-1.02106	-0.462239	-1.27196	-0.394547	-1.41774	-0.632983	-0.796743	-0.119399	0.50858
SCO4711	-1.54644	-3.5715	-1.49323	-2.30973	-1.6135	-4.14946	-1.08347	-2.85755	-1.94421	-1.51001	-0.859194	-0.630877	-3.07058	-2.86323	-3.2089	-3.39346	-3.13862	-2.87979	-3.06789	-3.16323	-3.16278	-3.82749	-2.54863	-2.03847	-0.800408	-1.08699	-0.635511	-1.10761	-0.55429	-0.995542	-0.423461	-1.2756	-0.572853	-0.666643	-0.391625	0.102234
SCO4712	-1.1993	-3.39527	-1.06858	-2.05591	-1.20022	-4.05275	-0.84298	-2.54032	-1.80041	-1.52023	-0.338664	-0.29376	-3.07169	-2.85408	-3.32504	-3.46376	-3.09581	-2.10429	-3.09486	-3.27939	-3.37822	-4.25955	-2.63898	-2.08337	-0.721216	-0.899675	-0.471494	-1.05199	-0.59393	-1.01763	-0.511018	-1.39961	-0.372156	-0.42393	-0.373339	0.181956
SCO4713	-1.42913	-3.70506	-1.35724	-2.5478	-1.50361	-4.34181	-1.08373	-2.72143	-2.17423	-2.08774	-0.58549	-0.703742	-4.0227	-4.19775	-4.23223	-4.53091	-3.99281	-4.74329	-4.62201	-4.46252	-4.3053	-5.28435	-3.62072	-3.22501	-0.536728	-0.901456	-0.349846	-0.849554	-0.512972	-1.03158	-0.59767	-1.34465	-0.360739	-0.297435	-0.303581	0.597721
SCO4714	-1.64834	-3.70254	-1.8507	-2.50693	-1.92407	-4.75166	-1.70399	-2.75089	-2.55957	-2.38394	-0.936461	-0.744171	-4.1566	-4.11925	-4.5513	-4.5861	-4.42379	-5.52537	-4.79713	-4.61561	-4.29632	-5.10643	-3.69839	-3.24489	-1.3277	-1.50478	-0.907047	-1.52139	-0.934558	-1.59029	-1.21633	-1.85546	-0.748009	-0.902414	-2.0149	-1.0892
SCO4715	-0.665228	-2.58493	-0.646468	-1.59338	-0.77786	-3.32855	-0.376827	-1.71988	-1.73487	-1.30259	0.00135935	0.450303	-2.40465	-1.77812	-2.47795	-2.52346	-2.42109	0.431914	-2.27238	-2.57349	-2.29977	-2.91464	-1.61849	-0.881198	0.117365	-0.310752	0.255978	-0.422998	0.282919	-0.313229	0.358043	-0.703121	0.433794	0.0338524	0.283347	0.69379
SCO4716	-1.43055	-2.52934	-1.32002	-2.10176	-1.23838	-2.80675	-1.27611	-2.60749	0.429095	-0.342248	0.396705	-0.258812	-2.58857	-3.13229	-2.8512	-3.2471	-3.26797	-1.30447	-2.64804	-3.00956	-2.90891	-3.38274	-2.02062	-1.84588	-0.897218	-1.41544	-0.567312	-1.56909	-0.632717	-1.64493	-1.02462	-1.84078	-0.602085	-1.27008	-1.71115	-0.787257
SCO4717	-1.018	-2.34265	-1.1103	-1.68364	-1.07819	-2.58234	-0.899485	-2.04837	0.208304	-0.0381813	0.129311	0.0430058	-2.94712	-3.24832	-3.24481	-3.41389	-3.38944	-3.36552	-3.06696	-3.16686	-3.12443	-3.49896	-1.97675	-1.84981	0.0670094	-0.822075	0.263699	-0.756623	0.139216	-0.962185	0.0488031	-1.13344	0.0646813	-0.409196	0.182488	0.66647
SCO4718	-0.634345	-1.48457	-0.64873	-1.06658	-0.628399	-1.9802	-0.430249	-1.23903	0.360275	0.540374	0.552284	0.720871	-2.28261	-2.47959	-2.56207	-2.71505	-2.72239	-1.41155	-2.27684	-2.46043	-2.35021	-2.85276	-1.36293	-1.18963	0.0397036	-0.57379	0.268641	-0.592203	0.241285	-0.54781	0.0588925	-0.872049	0.38819	-0.0785279	0.403633	0.673653
SCO4719	-1.60792	-2.63838	-1.81998	-2.43339	-1.86583	-2.79332	-1.55826	-2.55319	-0.754432	-0.678744	-0.569588	-0.391303	-3.26436	-3.49411	-3.38544	-3.63629	-3.63542	-2.80614	-3.21891	-3.4311	-3.29245	-3.59903	-2.16985	-2.08776	-0.475467	-1.64804	-0.409821	-1.5764	-0.572015	-1.71401	-0.588406	-1.86393	-0.462698	-1.20924	-0.0762815	0.495113
SCO4720	-2.2293	-2.84998	-2.23735	-2.60204	-2.09071	-3.58844	-1.94286	-2.61923	-1.45837	-1.12556	-0.94622	-0.749348	-3.77276	-3.67072	-3.68823	-4.05002	-3.99336	-2.6574	-3.62611	-3.86427	-3.67222	-3.96678	-2.60559	-2.36943	-0.959692	-1.7216	-0.775368	-1.59565	-0.789814	-1.8007	-1.11752	-1.82625	-0.784599	-1.3332	-1.29386	-0.537499
SCO4721	-0.511879	-1.41236	-0.54275	-1.2372	-0.550351	-1.71373	-0.423016	-1.29982	0.335553	-0.0268888	0.693124	0.48298	-0.848863	-0.359066	-1.07866	-0.731191	-0.628186	1.17646	-0.870578	-0.909821	-0.533971	-0.676655	0.783972	1.3191	-0.0885946	-0.663066	0.463814	-0.769111	0.456751	-0.808108	0.0673814	-0.873358	0.313126	-0.100708	-0.458717	-0.067251
SCO4722	-1.52238	-1.91702	-1.503	-1.50128	-1.89003	-3.56749	-1.6943	-1.48373	-1.24043	-1.14827	-1.24799	-1.21969	-2.56885	-2.80064	-2.90736	-2.96625	-3.03503	-3.48673	-3.32637	-3.05935	-2.6563	-2.70817	-2.49813	-2.57987	-1.50255	-1.34064	-1.19783	-1.24227	-1.37979	-1.67641	-1.79448	-1.97364	-1.35199	-1.2259	-2.61291	-1.64357
SCO4723	0.123271	-0.125943	0.263623	0.0745013	0.0834884	-0.70843	-0.244648	-0.453363	0.431495	0.454098	0.482633	0.44539	-0.73038	-1.20473	-0.952434	-1.08305	-1.03685	-1.15368	-1.07854	-0.966355	-0.684735	-0.832742	-0.309535	-0.585031	0.351789	0.15372	0.662015	0.440282	0.585748	0.490504	0.307342	0.368094	0.430634	0.412531	-0.342344	0.455498
SCO4724	0.187517	-0.668645	0.636251	0.553503	0.556391	-1.52906	-0.284621	-0.340084	0.539871	0.656867	0.421655	0.499615	-1.68331	-2.09497	-1.99554	-1.79817	-1.76291	-2.78115	-1.47957	-1.62518	-1.65916	-1.46733	-0.753522	-0.7013	0.296244	-0.0375208	0.585628	0.248195	0.452097	0.365462	0.337323	0.252074	0.3252	0.0397565	-0.654295	0.236841
SCO4725	1.05668	0.889664	1.25067	0.9911	1.25546	0.372308	1.33263	0.891841	2.08011	2.22128	2.2041	2.32092	0.951746	0.741039	0.850212	0.764644	0.749735	2.3972	0.890982	0.560666	0.882562	0.630001	1.58713	1.96959	1.55166	1.00898	1.41179	0.612593	1.41817	0.770735	1.35373	0.482691	1.81009	1.2127	1.73887	1.9537
SCO4726	1.27814	0.865011	1.35514	1.33437	1.30709	0.433037	1.36257	1.05349	2.28238	2.37563	2.12173	2.49325	-0.0981804	-0.344915	-0.214409	-0.230532	-0.450619	-0.704994	-0.152	-0.36884	-0.209574	-0.424362	0.657401	1.02094	2.03401	1.23992	1.74824	1.20123	1.84213	0.942954	1.61428	0.934921	2.00669	1.0007	1.9774	2.4774
SCO4727	-0.6004	-1.5459	-0.228037	-0.384819	-0.199586	-2.06812	-0.284529	-0.983707	0.491831	0.709261	0.672135	0.865275	-2.90581	-3.13905	-3.03599	-3.18651	-3.38689	-5.48386	-2.93291	-3.1278	-3.11176	-2.93127	-1.48261	-1.39187	0.060996	-0.551126	0.117683	-0.689628	0.00603993	-0.408979	-0.30254	-0.843518	0.309653	-0.143265	-0.140824	0.59224
SCO4728	-0.25617	-1.77259	0.0288814	-0.663931	0.028561	-2.17303	0.129912	-1.02678	0.923473	0.746935	0.943806	0.832643	-2.48625	-2.36603	-2.65592	-2.6802	-2.86059	-4.19376	-2.26795	-2.405	-2.50997	-2.27495	-0.655649	-0.450177	0.364938	-0.30226	0.473672	-0.444747	0.324383	-0.281995	0.0338178	-0.659909	0.620432	0.171663	0.338553	1.1118
SCO4729	-1.18402	-2.42191	-1.08759	-1.75888	-1.07782	-3.36613	-0.841056	-1.72048	0.00895436	-0.212531	-0.221514	-0.327603	-3.27626	-3.13605	-3.60508	-3.493	-3.44601	-2.10482	-3.16391	-3.39139	-3.37115	-3.26345	-2.25889	-1.93579	-0.838836	-1.89651	-0.724005	-2.0261	-0.835063	-2.14038	-1.13645	-2.41344	-0.486418	-1.24576	-0.9917	-0.278682
SCO4730	0.396684	-0.484799	0.174249	-0.644643	0.204296	-0.96773	0.740498	-0.164297	1.44132	0.818554	1.68335	1.46197	-0.661573	-0.419389	-0.836938	-0.642333	-0.540584	-0.555536	-0.569383	-0.666963	-0.599124	-0.440006	1.26554	1.72031	1.03608	-0.0133255	1.64836	0.0858661	1.53249	-0.377102	0.762958	-0.723052	1.60901	0.739411	0.811394	1.32172
SCO4731	0.441907	0.306457	0.27201	-0.0379859	0.397415	0.33829	0.379932	0.130804	1.31968	1.05489	0.561774	0.391133	-0.337578	-0.358872	-0.367401	-0.354993	-0.343279	0.958607	-0.707377	-0.204985	-0.28776	-0.306807	0.331053	0.317939	0.578301	-0.412222	0.660219	-0.420938	0.310808	-0.790444	0.352205	-0.734131	0.491869	-0.277627	0.953428	1.09982
SCO4732	0.015431	0.0254474	-0.685695	-0.497163	-1.45486	-2.12511	0.482639	1.09046	0.468784	0.781091	1.01311	1.14344	0.0701005	0.0634321	-0.421002	-0.319099	-0.452861	0.245346	-1.04264	-0.536088	0.0940931	0.29036	0.661182	0.806257	1.04618	0.856647	1.09093	0.906985	0.721928	0.296561	0.295207	-0.284896	0.97833	0.992561	0.523191	1.36505
SCO4733	0.86219	0.817566	0.826782	0.43451	0.8593	0.18357	1.13271	0.661265	1.30783	0.920074	0.859407	0.75935	0.25253	-0.247266	0.208245	-0.123682	0.138898	0.418402	0.242464	0.0602564	0.581892	-0.0551605	0.629493	0.252465	0.695442	-0.430741	0.730539	-0.0252932	0.837031	-0.0441159	0.506787	0.158961	0.394508	-0.14688	0.267348	0.229562
SCO4734	-0.20099	-0.753388	0.259515	0.104759	0.408871	-1.26259	-0.169966	-0.718297	1.13723	1.22924	1.17129	1.10585	-1.94877	-2.31939	-2.3244	-2.32353	-2.35476	-3.5718	-2.45124	-2.39533	-2.30051	-2.03747	-0.54781	-0.184126	0.192522	-0.77673	0.266042	-0.995294	0.191457	-0.715448	-0.300064	-0.747855	0.533194	-0.333831	-0.708758	0.102981
SCO4735	-0.169738	-0.561836	0.166347	0.0897701	0.360119	-0.820856	-0.0447354	-0.335056	1.28796	1.27105	0.997878	1.05832	-1.90006	-1.89299	-2.09002	-2.23391	-2.16124	-2.41063	-1.6972	-2.11477	-1.82319	-1.55219	-0.182697	0.262487	1.01295	-0.360764	1.07845	-0.285658	0.910287	-0.469625	0.51236	-0.20945	0.917941	0.241123	0.507184	1.38265
SCO4736	-1.66099	-2.41683	-0.772231	-1.19962	-0.359336	-2.41673	-1.97565	-2.27137	0.255305	0.210964	-0.119093	-0.524054	-2.20559	-2.52921	-2.42461	-2.7058	-2.40082	-2.17163	-2.17227	-2.36195	-2.18702	-2.164	-1.29836	-1.28188	-0.553069	-1.47062	-0.140183	-1.06794	-0.354461	-0.980179	-0.718879	-1.18928	-0.405573	-1.19037	-0.784445	-0.0465746
SCO4737	0.404901	0.116699	0.392388	0.220884	-0.591532	-0.812346	-0.438717	-0.143691	0.320834	0.209257	0.0787674	0.0258709	-0.58532	-0.468779	-0.508248	-0.61446	-0.487805	0.477958	-0.403786	-0.591818	-0.420279	-0.415179	-0.185905	-0.350573	0.346904	0.0807955	0.767051	0.45488	0.408234	0.263828	0.121597	-0.332366	0.666406	0.28511	-0.421008	0.0581142
SCO4738	0.458629	0.308007	0.0202164	0.432146	-0.731211	-1.91153	0.425299	1.13692	-0.0905146	-0.0377585	0.344329	0.0090881	-0.986442	-0.690522	-1.34783	-1.20639	-1.34096	-2.42986	-1.94575	-1.59398	-1.30738	-0.352533	-1.17403	-1.04028	0.287782	-0.148415	-0.15638	-0.202265	-0.752719	-0.996282	-1.14962	-1.65655	0.461647	0.260994	-1.58281	-0.535555
SCO4739	-0.437255	-1.01916	-0.537592	-0.756366	-0.899054	-1.60955	0.0771769	-0.223736	0.397449	0.494523	1.76298	1.99532	-2.0301	-1.90467	-2.24233	-2.05005	-2.19061	-1.43674	-1.66209	-2.32358	-2.09496	-2.17048	0.812625	0.785141	2.62272	2.48156	2.45406	2.37875	2.23606	1.72391	1.84033	1.14453	2.89059	2.78619	2.91837	4.14902
SCO4740	-0.60785	-1.48059	-0.650672	-0.753837	-1.47023	-2.63347	-0.582565	-0.548815	0.258825	0.098976	0.173631	0.611585	-1.45602	-1.31444	-1.51021	-1.60111	-1.73559	-0.888935	-1.58974	-1.50576	-1.50474	-1.51399	-0.752571	-0.756823	0.759914	0.325314	0.712987	0.460077	0.383676	-0.00841309	0.118491	-0.757052	0.791053	0.679426	1.29626	2.28969
SCO4741	2.18729	1.59517	2.1697	2.10853	1.87817	0.338365	2.1836	2.53738	1.41658	1.40311	1.59312	1.3963	-0.467701	0.148373	-0.346685	0.00712246	0.1959	0.4221	-0.836456	-0.0942645	-0.0553225	0.289715	0.45068	0.112701	1.9928	1.47414	1.97708	2.01334	1.87868	1.89025	1.85616	1.7807	1.98363	1.65041	1.31163	2.07966
SCO4742	-0.00727957	-0.399496	-0.00576624	-0.18402	-0.233018	-1.37198	-0.245827	-0.0146482	0.0600914	-0.438958	-0.232928	-0.553016	0.161978	-0.171232	-0.043628	0.170473	0.302798	2.46489	-0.244568	0.143217	0.135855	0.000822439	0.166031	0.113857	0.409445	0.147708	0.719371	0.418933	0.373778	-0.011935	0.388453	0.0718292	0.352293	0.19769	0.554746	0.877066
SCO4743	1.75828	2.0251	2.1254	1.96907	2.04962	0.952659	1.86839	2.2735	1.03853	1.16447	1.54982	0.984608	1.02954	0.97793	0.61605	0.760823	0.311962	1.91129	0.864424	0.507716	0.996748	1.0165	1.09086	1.12938	1.79419	1.26688	2.36749	2.50328	2.31707	2.25864	2.16244	2.35705	1.31146	0.689451	-0.46021	-0.0405825
SCO4744	2.42591	2.6414	2.33926	2.21429	2.27568	2.01584	2.85208	2.38312	2.32338	1.78903	3.02855	1.90755	1.3901	0.147383	1.30334	1.47226	1.28534	0.240053	0.660023	1.1198	1.43354	1.07607	1.94777	1.6054	1.94904	1.79073	1.89387	1.70189	1.68556	2.17214	1.67493	0.999716	2.18868	1.6165	2.6783	2.9172
SCO4745	0.918531	0.650704	0.965198	0.854378	0.68445	-0.32852	0.422075	0.497094	0.707565	0.686142	0.863824	0.704454	-0.315067	-0.51474	-0.571964	-0.494362	-0.540545	0.128856	-0.464219	-0.360095	-0.446776	-0.185752	0.285615	0.406377	0.944454	0.690952	1.25222	1.1305	1.08104	1.1934	0.964243	0.914323	1.09974	0.757579	0.103567	0.886039
SCO4746	0.981388	0.712548	1.35201	1.10356	1.14418	-0.0355004	0.200116	0.301936	0.524892	0.313993	0.828332	0.353987	-0.00567986	-0.0175011	-0.0740568	-0.0442353	-0.15947	1.15711	-0.102039	0.0435025	0.0641425	0.137254	0.819962	1.02577	0.478709	0.269962	0.917854	0.660199	0.9794	1.16637	0.848544	1.01002	0.641441	0.299586	-0.188132	0.168515
SCO4747	1.5618	1.46838	1.57384	1.39038	1.4675	0.852688	1.06124	1.0146	1.41386	1.24183	1.59748	1.38805	0.875378	0.892626	0.750993	0.923378	0.869419	1.75819	0.826324	0.877495	1.08036	0.995322	1.2802	1.26655	1.66282	1.06046	1.91391	1.5409	1.66438	1.61414	1.55697	1.28651	1.6888	1.08704	0.976421	1.55814
SCO4748	3.6177	4.59067	3.12737	3.5163	2.48257	2.22386	3.74637	4.64487	1.93946	2.42996	2.23822	2.5771	3.9393	3.54163	3.62748	3.62636	4.10477	3.05935	3.48817	3.22345	3.97255	4.10098	3.43253	2.91614	3.26855	3.8589	3.14341	3.70977	3.05017	3.55483	2.98396	2.90833	3.11473	3.89278	1.42301	2.22072
SCO4749	0.873764	1.32451	0.381341	0.346595	0.142661	0.417508	0.61463	1.24931	-0.486232	-0.339507	-0.372121	-0.609278	0.870199	0.787326	0.276475	0.842904	0.916245	2.10936	0.490387	0.430584	0.61171	1.27681	1.52761	2.29275	0.592253	0.940167	0.554198	0.833316	0.706131	0.651899	0.735486	0.96611	-0.126467	0.732054	0.364395	1.42255
SCO4750	1.42877	1.47698	1.40255	1.54726	1.1935	0.189647	1.43016	1.65512	1.62935	1.77287	1.91405	1.76289	1.19933	1.01333	0.926876	0.903286	1.00872	1.39749	0.941109	0.99086	1.28803	1.38372	1.62886	1.66868	1.40219	1.22007	1.51702	1.30533	1.32347	1.35426	0.901634	0.67426	1.90488	1.29583	-0.121005	0.970833
SCO4751	1.20385	1.06924	0.874397	0.819014	0.362071	-0.557988	0.901986	0.978747	1.15304	1.18392	1.31316	1.24759	0.725637	0.587283	0.614044	0.737252	0.71442	1.02798	0.29315	0.642061	0.792842	0.968025	1.11975	1.14019	1.07916	0.915012	1.24817	1.04101	0.944964	0.736435	0.454009	0.10865	1.46136	1.00162	0.299737	0.933112
SCO4752	-0.593148	-0.744259	-0.728262	-0.839569	-1.5322	-2.35174	-0.68286	-0.568742	-0.861687	-1.05757	-0.676477	-0.80048	-1.1903	-0.870799	-1.20371	-1.01605	-0.944155	0.386196	-1.28628	-1.01828	-0.845808	-0.847164	-0.699185	-0.707654	-0.617245	-0.585353	-0.493424	-0.534058	-0.888271	-0.854407	-1.22635	-1.63173	-0.258464	-0.530347	-1.04091	-0.536599
SCO4753	0.316622	0.133921	-0.0781677	0.302255	-0.573513	-1.1987	-0.0861517	-0.262201	-0.0724665	-0.536316	-0.0848414	0.320641	-0.0381814	-0.176894	-0.164581	-0.2687	-0.334235	0.865781	-0.0451621	-0.464637	-0.175879	-0.360443	0.543623	0.784258	0.697181	0.296048	0.796114	0.379348	0.498293	0.530471	0.326429	-0.221138	0.621403	0.388665	0.121942	0.818358
SCO4754	-0.512035	-0.812511	-0.3955	-0.26419	-0.780714	-1.88337	-1.27105	-0.527473	-0.387759	-0.308409	-0.100942	-0.137712	-0.0301584	0.000938414	-0.193327	-0.200611	-0.26346	-0.636644	-0.929532	-0.314224	-0.0453471	-0.0432033	-0.181928	-0.107845	-0.0784295	-0.242368	0.278545	0.169244	0.0995987	0.268092	-0.325535	-0.359137	-0.154666	-0.375545	-0.86308	-0.329599
SCO4755	-1.59102	-0.8635	-0.707488	-0.807481	-1.17389	-1.81513	-1.46936	-0.905188	-0.48959	-0.693317	-0.996805	-0.978821	-0.831236	-0.472201	-0.743282	-0.864008	-1.222	0.41911	-0.709358	-0.654065	-0.467363	-1.04466	-0.229695	-0.12083	-0.482271	-0.259109	0.0474979	-0.0535431	-0.0530981	-0.137906	-0.4302	-0.323539	-0.391275	-0.331098	-0.969506	-1.11856
SCO4756	0.059217	0.0409437	0.502797	0.274748	0.357713	-0.260713	-0.172113	0.470984	-0.437646	-1.41516	-0.324463	-0.623708	-0.527963	-0.876484	-0.966495	-1.03898	-0.174721	-1.57738	-0.872357	-1.01618	-0.510265	-1.26807	-1.00132	-1.27489	0.153998	-0.499766	0.381432	0.154325	0.2198	0.099938	0.0532082	0.35123	-0.260009	0.141208	-0.416494	-0.254897
SCO4757	-0.624739	-0.747029	-0.950891	-0.459501	-1.16338	-1.80856	-0.742676	0.152994	-0.994519	-0.529299	-0.403219	-0.429612	-0.626616	-1.0803	-1.40423	-1.20201	-1.55342	-1.63485	-1.25653	-1.32346	-0.820736	-0.958058	-1.18933	-1.19118	-0.670924	-0.681904	-0.225071	-0.354	-0.696075	-0.758466	-1.02719	-1.02643	-0.628853	-0.629276	-1.4394	-0.849862
SCO4758	0.184026	0.254828	-0.0318269	-0.282324	-0.318333	-0.459377	0.411037	0.273521	0.62416	0.193105	0.519699	0.302402	-0.0794092	0.00735861	0.186207	0.058278	0.0145994	0.271884	-0.113729	0.106701	0.375582	-0.0324212	0.6026	0.692632	0.966158	0.444654	0.978408	0.711153	0.674817	0.298976	0.554525	-0.114894	0.920753	0.744191	0.853116	1.26654
SCO4759	0.0321449	-0.10774	0.52067	0.161442	0.216618	-0.523994	-0.488367	-0.184454	-0.248906	-0.645057	-0.999258	-0.820111	-1.07342	-1.02628	-1.29224	-1.06629	-1.02939	-0.742373	-1.27796	-1.43629	-1.61205	-0.969016	-1.02127	-1.20227	-0.573061	-0.284891	0.53001	-0.0439147	0.333758	0.346413	0.12051	0.490213	-0.589827	-0.678448	-0.890728	-0.587222
SCO4760	0.0194814	-0.566282	-0.0585898	0.421569	-0.0286432	-0.208224	-0.245239	0.047447	-0.244517	-0.343009	-0.566282	-0.269371	-0.421534	-0.566282	-0.452049	-0.43931	-0.566282	-0.566282	-0.566282	-0.566282	-0.382103	-0.566282	-0.566282	-0.455863	-0.406852	-0.188151	-0.270777	-0.0622525	0.0182118	0.389059	0.20644	0.458521	-0.397975	-0.270589	-0.566282	-0.448237
SCO4761	0.39376	1.25979	-0.00709869	1.07667	-0.651428	0.312346	0.953331	1.41639	-1.0247	-0.554864	-2.11883	-2.82701	-1.6817	-2.55657	-1.90221	-2.68585	-2.38819	-1.04889	-1.94051	-2.56948	-1.79691	-2.44814	0.614797	0.862369	1.50819	2.33645	1.44947	2.10161	1.13997	1.977	1.03054	1.43625	2.07102	2.53607	0.872579	1.08427
SCO4762	-0.479508	-0.363762	-0.712895	0.595226	-1.35965	-2.17841	-0.00395905	0.547088	-2.23401	-1.34847	-3.16013	-3.69132	-3.75868	-4.40781	-4.09743	-4.70469	-4.66435	-3.88584	-3.86452	-4.30196	-4.13224	-4.68549	-2.06771	-1.82414	0.253982	1.66807	0.3407	1.62468	0.027084	1.20399	-0.357343	0.538861	0.86098	1.91143	-0.0886907	0.493744
SCO4763	-0.765603	-1.00008	-0.821325	-1.01768	-1.01962	-1.58271	-0.936793	-1.06711	-0.301855	-0.470846	-0.996956	-1.36921	0.173695	-0.143128	0.0448234	-0.246762	-0.00448105	0.553582	-0.228575	-0.3695	0.255355	-0.0301461	-0.504572	-0.60737	-0.666583	-1.37039	-0.691754	-1.19906	-0.823123	-0.817597	-0.778312	-0.449425	-0.71345	-1.04916	-0.795268	-0.391819
SCO4764	-0.457751	-0.62892	-0.520248	-0.588491	-0.492473	-1.01703	-0.591939	-0.377115	-0.155947	-0.406978	-0.245355	-0.624361	-2.16996	-2.21503	-2.1231	-1.91823	-1.74037	-1.91157	-2.32444	-2.20283	-1.58369	-1.98699	-1.16942	-2.04661	-0.109339	0.366586	0.353725	0.875878	0.456432	1.27216	0.412248	1.6844	-0.00170774	1.05302	-0.566833	-0.361142
SCO4765	-1.23026	-1.50149	-0.882979	-0.602253	-0.376862	-0.467015	-2.27453	-2.33085	-1.02948	-1.00485	-2.01925	-2.31124	-1.78622	-1.03997	-1.93747	-1.37493	-1.03443	-1.9593	-2.16716	-1.62255	-1.68046	-1.70512	-0.677509	-1.07813	-1.22553	1.05957	0.0491128	1.53807	0.607412	2.04383	0.909044	2.39943	-1.27868	2.24762	-0.75897	-1.96058
SCO4766	0.356521	0.292195	0.571552	0.428505	0.741755	0.128821	-0.0331194	-0.205645	1.18613	1.15505	-0.212688	-0.290904	0.53498	0.8393	0.363939	1.05534	0.962996	-0.798576	-0.268272	1.05715	0.538658	1.03479	0.901438	0.654468	0.0480091	1.06434	0.63777	1.20603	0.73177	1.02791	0.60701	1.25791	0.00400286	0.83689	-0.462721	-0.156475
SCO4767	2.00005	1.04699	2.41414	1.00853	2.53565	1.14216	1.64231	1.23457	1.07342	-0.173001	1.45493	0.959046	0.559595	-0.180746	0.424044	0.408159	0.0384034	-2.80103	0.098789	0.530024	-0.109701	-0.56843	-0.360215	-0.792355	-1.80925	-1.36002	-2.24504	-1.38051	-1.81037	-1.64857	-1.29632	-1.57996	-1.92425	-1.97192	-2.17419	-2.2853
SCO4768	-0.712993	-0.441757	-1.12767	-1.06876	-1.40184	-1.76122	-0.735255	-0.00391138	-2.5562	-2.65832	-3.2527	-3.60347	0.513746	0.828483	0.216895	0.619493	0.743603	1.29252	0.019717	0.527166	0.565922	0.862579	0.287842	-0.0114797	-3.00984	-0.996614	-2.60323	-1.1369	-2.10889	-0.84139	-1.7184	-0.613778	-3.13613	-1.48127	-2.43942	-1.21829
SCO4769	-0.524845	-0.393531	-0.780677	-0.744245	-1.03134	-1.06812	-1.03482	-0.562161	-1.20741	-1.46708	-1.36229	-1.63003	0.133644	-0.00674491	-0.116453	-0.156841	-0.128908	0.798623	-0.449188	-0.0769735	-0.0626073	-0.142985	-0.310114	-0.40184	-1.56068	-0.926285	-1.47222	-0.893129	-1.66273	-1.15804	-1.72465	-1.04512	-1.83943	-1.33658	-1.17692	-1.61854
SCO4770	-0.505287	-0.988014	-0.762107	-0.796819	-1.07596	-2.17276	-0.429913	-0.540715	-0.862808	-0.923171	-0.333545	-0.0920174	-0.76866	-0.738338	-0.915602	-0.773325	-0.941511	-2.32446	-1.3353	-0.678799	-0.683569	-0.621756	-0.180434	-0.406053	0.356458	0.927439	0.291507	1.00303	0.0257839	0.261763	-0.183982	-0.276885	0.429711	0.730158	-0.156672	0.802643
SCO4771	-0.532798	-1.13054	-0.622335	-0.772696	-0.925434	-2.26283	-0.634856	-0.825008	-0.876984	-0.800346	-0.54907	-0.533307	-2.11868	-2.10924	-2.29242	-2.2505	-2.32527	-4.0215	-2.35756	-2.09394	-2.17001	-2.01331	-1.74968	-1.75313	-0.0665337	-0.509895	-0.093568	-0.309482	-0.426162	-0.635612	-0.791665	-1.18322	-0.090125	-0.256571	-0.551154	0.156094
SCO4772	-3.65398	-2.97208	-4.32664	-3.68961	-4.77045	-4.08102	-3.7115	-2.59201	-3.53251	-3.29209	-5.16108	-5.72216	1.29182	1.64718	1.03117	1.18932	1.46609	1.36899	0.354516	0.770312	1.07264	1.65047	-0.097068	-0.693459	-5.50677	-5.74266	-5.20583	-5.44416	-5.23403	-5.64868	-5.29875	-5.36201	-5.66735	-5.6864	-5.5686	-5.01453
SCO4773	-0.605296	-1.70078	-0.358778	-0.930554	-0.87865	-3.13153	-0.622027	-0.778618	-1.12685	-1.41221	-1.27674	-1.82155	-2.39956	-3.01304	-2.64324	-2.71077	-2.62981	-3.20137	-3.00519	-2.85881	-2.283	-2.96403	-3.33033	-3.28567	-2.95668	-3.00312	-2.92079	-3.05135	-2.85209	-2.9635	-2.88961	-2.76517	-2.91459	-3.20262	-3.61502	-3.48009
SCO4774	-0.349045	-0.253897	-0.757339	-0.578301	-1.17608	-2.29078	-0.663761	-0.0255923	-1.64485	-1.89291	-1.50156	-1.98501	-1.41754	-1.88879	-1.55564	-1.61883	-1.33928	-1.43275	-1.56401	-1.89375	-1.50965	-1.74696	-1.91765	-2.44439	-1.94572	-1.91933	-1.85795	-1.57236	-2.10468	-1.93283	-2.44629	-2.10702	-2.00743	-1.57174	-2.81583	-2.23067
SCO4775	-0.176404	-0.74014	-0.391406	-1.01126	-0.890036	-1.87878	-0.322028	-0.436174	-0.681073	-0.933382	-0.240006	-0.548003	-1.06681	-1.25965	-1.14444	-1.17215	-1.31605	-0.642708	-1.3145	-1.07177	-0.768004	-1.00867	-0.621645	-0.969854	0.171884	-0.0584734	0.124223	0.157434	-0.131739	-0.220645	-0.242057	-0.570154	0.176107	0.174962	0.118144	0.712358
SCO4776	0.216125	0.311341	0.269633	0.206624	0.0345839	-0.689919	-0.207006	0.195116	-0.993692	-1.15979	-1.24794	-1.46754	-0.0262081	0.140468	0.0370099	0.0268345	0.263038	1.20132	-0.0234455	0.0614691	0.264816	0.196502	-0.242293	-0.490841	-0.525039	-0.526798	-0.315046	-0.266038	-0.515902	-0.204449	-0.607298	-0.482949	-0.524678	-0.591655	-1.48751	-0.55847
SCO4777	0.151308	-0.00207038	0.35732	0.182434	0.161218	-0.782082	-0.540554	-0.34578	-0.753393	-1.02452	-0.603994	-0.965231	-0.784785	-0.670541	-0.648015	-0.701179	-0.784803	-1.41103	-1.24109	-0.882964	-0.654915	-0.619793	-0.544307	-0.995791	-0.209598	-0.10038	0.198146	0.393128	0.125049	0.772829	-0.174974	0.434985	-0.0283104	0.0193866	-1.00347	-0.303728
SCO4778	0.619351	1.07883	1.23158	1.52761	1.47185	1.86537	0.0537819	0.0493017	0.387448	0.4575	-0.473106	-0.327681	0.168378	1.11683	0.391422	0.757111	0.546818	2.15213	0.321975	0.896882	0.41718	0.941618	1.18566	1.42362	0.0345494	0.316415	0.579579	0.298149	0.577591	1.09126	0.430031	1.58302	-0.0453151	0.0404991	-0.464449	0.194008
SCO4779	-1.47026	-1.92865	-1.72721	-1.56682	-2.06964	-2.73595	-1.69463	-1.57572	-1.84642	-1.55182	-1.60598	-1.75496	-2.11141	-1.3521	-2.36724	-1.78508	-1.5661	-2.49863	-2.17321	-1.35582	-2.16291	-1.81541	-1.99714	-1.94661	-1.88914	-0.74827	-1.01989	-0.156252	-0.280647	0.899951	-0.263105	0.935703	-1.67969	-0.913834	-1.95984	-1.09965
SCO4780	-1.45731	-1.59089	-0.901969	-0.706125	-1.22756	-2.32335	-1.39385	-1.19841	-1.55755	-1.46072	-1.25055	-1.78897	-1.56561	-1.34788	-1.75193	-1.66147	-1.83317	-0.642336	-1.74588	-1.63384	-1.65968	-1.51604	-1.55573	-1.51494	-1.2995	-0.748645	-0.910202	-0.456263	-0.562588	0.32816	-0.612911	0.697065	-0.997427	-0.897848	-2.02479	-1.45175
SCO4781	-1.09402	-1.16285	-0.620086	-0.520092	-0.805728	-1.34346	-1.55493	-0.923026	-1.67555	-1.56591	-1.20431	-1.45877	-1.66203	-1.42041	-1.69837	-1.5457	-1.52681	-1.17779	-1.60844	-1.76847	-1.27579	-1.69019	-1.62986	-1.57517	-1.21226	-0.936572	-0.825619	-0.929727	-0.760738	-0.439591	-1.05492	-0.552272	-1.05501	-0.855943	-1.57266	-1.17332
SCO4782	-1.28267	-1.48456	-1.5114	-1.58018	-1.97702	-2.39699	-1.42179	-1.3509	-0.508215	-0.512574	-0.0788053	-0.253676	-2.49512	-0.361485	-2.64007	-1.59321	-0.674452	-0.175262	-2.25717	-1.31331	-2.30391	-1.00902	-0.597257	-0.0320925	2.33603	2.60999	2.45043	3.01028	2.03609	2.50623	1.61881	1.58235	2.64344	2.70615	1.29655	1.09648
SCO4783	-0.903474	-0.903474	-0.208115	-0.903474	-0.903474	-0.903474	-0.903474	-0.903474	-0.903474	-0.453756	-0.903474	-0.903474	-0.903474	-0.190538	-0.472003	-0.903474	-0.903474	-0.903474	-0.244038	-0.903474	-0.903474	-0.903474	-0.588078	-0.477776	2.13013	1.07261	2.39181	1.9891	2.48296	0.736853	0.984801	0.900268	1.50931	1.99729	1.16152	0.909592
SCO4784	0.909671	0.980869	1.31433	0.834203	1.23402	0.650109	-1.17261	-0.590199	-1.44343	-1.39683	-2.07123	-1.54048	0.416105	-0.446874	0.671551	-0.300143	0.434618	0.760763	0.866266	0.261595	-1.02902	-0.629347	-1.00004	-0.513657	2.11393	4.28686	2.45722	4.11661	2.25395	3.98594	1.99869	3.47563	1.43346	5.43839	3.05643	1.13505
SCO4785	-0.593899	-1.82291	-0.738925	-1.13432	-1.19392	-3.42288	-0.308797	-0.762496	-0.805668	-0.703174	-0.353989	-0.32801	-2.75142	-2.47788	-3.0349	-2.96527	-2.87979	-2.52737	-3.09623	-2.89824	-2.73908	-2.62779	-1.98184	-1.67737	-0.23748	-0.423027	-0.257008	-0.479265	-0.559429	-1.14126	-0.784968	-1.49142	0.0219132	0.0650554	-0.756142	0.222067
SCO4786	-0.357412	-0.698284	-1.51603	-1.30416	-1.16403	-1.2166	-1.02177	-1.0753	-1.06601	-1.4734	-1.89831	-1.58255	-0.1379	-0.18392	-0.556266	-0.457892	0.256284	0.811235	-0.636592	-0.987203	-0.356088	0.114471	-0.998586	-0.323114	-0.791886	-0.863223	-0.324732	-0.203733	-0.25319	-0.767903	-0.852703	-0.519009	-0.603251	-0.714388	-0.936967	-0.980641
SCO4787	0.712849	0.716733	0.682809	0.607736	0.147031	-1.09844	0.288268	0.809169	-0.191425	-0.355379	0.184668	0.167371	0.0484196	0.0835646	-0.00528176	0.0830955	0.171155	-0.696797	-0.59942	-0.221773	-0.0494708	0.0157291	0.0588357	-0.224733	0.79266	0.461464	0.92441	0.403344	0.626635	0.292139	0.321527	-0.159158	0.767726	0.24396	-0.130531	0.506203
SCO4788	-0.910924	-0.900291	-0.891419	-0.845562	-1.40166	-1.84811	-1.05195	-0.87381	-0.575972	-0.554494	-0.433589	-0.510885	-0.926576	-0.772977	-0.810784	-0.972901	-0.730965	-0.319527	-0.970609	-1.16901	-0.538072	-0.903319	-0.676305	-1.04923	-1.09073	-1.58192	-0.962162	-1.16921	-1.23011	-1.3138	-1.2713	-1.80902	-1.10609	-1.58022	-1.20838	-0.441006
SCO4789	-2.08496	-1.91787	-2.20097	-1.93618	-2.36558	-3.15406	-1.99692	-1.81732	-2.69351	-2.46501	-2.00915	-2.20719	-0.739867	-1.59798	-0.913616	-1.65633	-1.35475	-1.19807	-1.76392	-1.67026	-0.783861	-1.09554	-1.30841	-2.2987	-1.55308	-1.15418	-1.88922	-1.0598	-2.23681	-1.11385	-2.20163	-1.48111	-1.88613	-1.41796	-2.08123	-1.78557
SCO4790	-3.24881	-3.08833	-3.66289	-3.73674	-4.34214	-4.72933	-3.25049	-2.8358	-3.88237	-4.01602	-3.94379	-4.28923	-1.9831	-2.32294	-2.17247	-2.64076	-2.16895	-0.992401	-0.423694	-2.29968	-1.36131	-2.25726	-2.91269	-2.62131	-4.01614	-3.48677	-3.89827	-3.33041	-4.07063	-3.79844	-3.56796	-3.74488	-3.79987	-3.6133	-4.45952	-4.09515
SCO4791	-2.84947	-2.85697	-3.079	-3.07149	-3.20583	-4.08148	-3.11261	-2.40207	-3.12818	-3.28009	-3.05092	-3.33219	-2.43104	-2.04563	-2.55224	-2.71026	-2.53907	0.747352	-0.489287	-2.42899	-1.59549	-2.26806	-2.63639	-2.62761	-3.11158	-2.41629	-2.88524	-2.36198	-2.86413	-2.58415	-2.76009	-2.55115	-2.94674	-2.78605	-3.57924	-3.13086
SCO4792	-1.47305	-1.48026	-1.47347	-1.19549	-1.67744	-2.49801	-1.72052	-1.23267	-2.02271	-1.91121	-1.86024	-1.85347	-2.76083	-2.73353	-2.99022	-3.1137	-2.87036	-2.61565	-2.59697	-2.97559	-2.33977	-2.97633	-2.88652	-2.88342	-1.73515	-1.53127	-1.64542	-1.22064	-1.64035	-1.34582	-1.80498	-1.49982	-1.61565	-1.43246	-2.18521	-1.71927
SCO4793	-4.00182	-3.39177	-4.20522	-3.73607	-4.80393	-4.486	-3.72255	-2.86708	-3.78938	-3.02078	-5.06029	-5.66091	0.379733	0.823025	0.331239	0.612287	0.606883	-0.298521	-0.927529	0.460342	-0.143927	0.551818	-0.0480316	-1.56514	-5.64388	-5.77584	-5.35142	-5.79369	-5.25145	-5.36163	-5.38124	-5.35754	-5.65305	-5.74648	-5.66917	-5.49324
SCO4794	-0.413087	-0.0322055	-1.12581	-1.18004	-1.59287	-1.96199	-0.301698	0.383081	-0.0895993	-0.139858	0.497769	0.15676	-1.07727	-1.59913	-1.35011	-1.33663	-1.27638	-2.43563	-2.16294	-1.74603	-0.674435	-1.23413	-0.32669	-0.745725	0.262224	-0.330825	0.648006	0.230174	0.256853	-0.14093	-0.416697	-0.715808	0.210836	-0.401548	-0.90304	-0.126287
SCO4795	-1.82032	-1.13154	-1.82878	-1.46416	-2.13737	-2.18045	-2.24932	-1.36462	-1.19051	-1.1979	-2.02536	-2.01917	-2.05935	-1.84414	-1.80873	-2.43061	-2.31498	-1.09919	-2.10746	-2.19219	-2.30136	-2.34639	-1.69495	-2.03316	-1.31309	-2.2523	-1.22657	-1.61566	-1.44588	-1.94761	-1.63202	-1.85869	-1.62799	-2.56231	-1.68058	-1.20196
SCO4796	-1.33173	-1.31433	-1.41086	-0.959396	-1.58468	-2.77344	-1.5114	-0.61966	-1.04898	-0.697363	-1.33093	-1.57163	-1.75823	-1.38334	-2.01125	-1.7274	-1.71257	-2.83362	-2.85742	-2.1401	-2.37871	-1.3887	-1.78096	-2.42452	-1.16326	-1.17575	-1.26442	-1.14556	-1.25175	-1.30892	-1.42183	-0.963361	-1.29327	-1.81206	-1.33033	-0.493567
SCO4797	-0.814078	-1.31971	-0.66579	-0.640502	-1.1537	-2.95004	-1.18135	-0.811717	-1.49571	-1.29609	-1.43326	-1.3728	-1.50745	-1.42814	-1.71772	-1.56417	-1.48881	-1.22673	-1.99791	-1.63988	-1.43923	-1.33099	-1.57403	-1.68748	-1.36695	-1.20341	-1.04822	-0.79026	-1.12782	-0.708939	-1.44809	-0.985426	-1.13088	-1.2747	-2.36653	-1.44836
SCO4798	-0.539757	-0.38537	-1.63391	-1.67034	-1.77767	-1.92698	-0.351941	0.436216	0.0917946	0.203243	0.586553	0.106126	0.51334	0.815304	0.415027	0.677712	0.56679	0.486357	-0.351707	0.181064	0.775498	0.902817	0.268431	0.242237	-0.253056	0.830006	-0.445996	0.457086	-0.822754	-0.585216	-1.06801	-1.10548	-0.298959	0.677423	-0.0568223	-0.0335771
SCO4799	-1.87088	-1.57066	-1.2209	-0.877603	-1.53898	-1.97791	-2.50235	-1.34731	-2.12825	-2.60585	-2.62252	-2.43998	-2.2142	-2.74115	-2.97899	-2.41237	-2.75919	-2.02615	-3.03937	-2.67543	-2.32691	-2.22651	-3.08744	-2.94834	-1.20311	-2.88724	-1.59865	-2.72057	-1.41142	-1.45813	-2.14465	-1.15939	-1.27668	-3.11515	-2.61597	-2.91263
SCO4800	-0.314673	-0.154961	0.141503	-0.0757823	0.552447	0.782352	-0.579213	-0.427474	0.527594	0.196336	-0.0664592	-0.940005	-1.16478	-1.24009	-1.03495	-0.959384	-1.00154	-1.53679	-0.963194	-0.807843	-0.993914	-1.2001	0.378223	-0.0982234	-0.0988781	1.06372	-0.32381	1.19536	-0.788783	0.764968	-0.907449	-0.127757	-0.597934	0.90506	-0.390652	0.467733
SCO4801	-1.85719	-2.02385	-1.70699	-1.90936	-2.05144	-2.13892	-1.95013	-1.96373	-2.02585	-1.89862	-1.52297	-1.42691	-1.25341	-1.68874	-1.55442	-1.52256	-1.47228	-0.520815	-1.2036	-1.69519	-1.4037	-1.86789	-1.10738	-1.40376	-1.40695	-1.35541	-1.47693	-1.4639	-1.473	-1.32198	-1.69756	-1.49935	-1.32815	-1.33663	-1.57116	-0.958486
SCO4802	-1.89447	-1.78556	-2.02386	-2.25691	-2.10972	-2.5913	-1.85002	-1.87341	-1.62997	-1.65783	-1.27325	-1.07609	-1.31152	-1.71224	-1.2792	-1.27506	-1.41119	-0.273935	-1.20161	-1.38497	-1.05348	-1.57388	-0.807364	-0.809428	-1.33143	-0.883245	-1.14715	-0.972678	-1.41398	-1.21193	-1.24048	-0.996134	-1.0192	-0.946192	-1.37216	-0.715262
SCO4803	-2.70302	-3.07501	-3.12179	-3.41801	-3.15799	-3.57581	-2.71397	-3.18039	-2.4621	-1.86137	-2.6015	-1.83806	-2.37501	-2.98248	-2.52525	-3.11323	-2.86185	-2.44099	-2.4001	-2.8233	-2.47824	-2.39028	-2.08608	-1.94013	-2.48962	-2.18499	-2.85227	-2.09705	-2.80219	-2.0187	-2.55408	-1.6783	-2.32735	-2.36393	-2.09359	-1.85334
SCO4804	-2.37931	-2.58226	-2.84384	-2.68508	-2.76198	-3.03621	-2.62449	-2.78762	-2.40152	-2.35982	-1.8728	-1.53284	-2.07852	-2.16456	-2.20073	-2.32612	-2.29586	-1.08475	-2.42668	-2.16892	-2.07421	-2.18329	-1.65541	-1.53237	-2.47334	-2.01684	-2.18002	-1.99303	-2.41561	-2.25187	-2.19106	-2.01498	-2.03043	-2.16169	-2.01347	-1.61331
SCO4805	-2.09855	-1.91926	-1.73124	-1.86354	-1.82136	-2.27091	-2.29325	-2.4503	-1.54697	-1.62854	-1.39682	-1.21014	-1.80087	-2.15926	-2.05106	-2.69917	-2.60937	-2.00108	-2.33694	-2.84815	-2.03348	-2.31662	-1.53544	-1.11972	-1.75739	-1.99868	-1.30943	-1.88825	-1.51006	-2.02006	-1.85428	-2.11493	-1.72534	-2.06326	-1.97956	-1.74067
SCO4806	-0.782506	-0.655196	-1.20571	-1.39142	-1.31766	-2.07857	-0.755891	-0.470594	0.880093	1.08496	1.44221	0.851805	-0.999185	-1.32865	-1.37319	-1.34944	-1.03295	-0.967293	-1.22399	-1.51553	-0.755096	-0.796879	0.550939	0.992897	0.749361	-0.484175	0.556918	-0.491824	0.128678	-0.646574	-0.0584807	-1.42523	0.89514	-0.124824	0.213972	0.94876
SCO4807	1.16045	0.433163	0.740947	0.06529	1.33026	0.306226	0.947083	-0.12788	1.17632	0.713557	1.37405	0.52679	0.0533539	0.667239	0.573818	0.761937	-0.0899059	2.93207	0.729172	0.370984	0.709559	0.786131	1.54511	1.25301	1.25893	0.75389	1.8535	1.0355	1.65408	0.933706	1.13531	0.739253	0.956421	0.568874	-0.0683172	0.20217
SCO4808	0.418085	-0.419506	0.33192	0.234442	-0.0112606	-1.35157	0.467488	0.158429	-0.658346	-0.752731	-0.292769	-0.326258	-1.87495	-2.07239	-2.02611	-2.18478	-2.34684	-2.56435	-1.95578	-2.01057	-1.8852	-2.28804	-1.53089	-1.5729	-0.155456	-0.189711	-0.0482016	-0.187281	-0.306572	-0.598174	-0.760727	-1.13969	0.166116	0.0545023	-0.994705	0.121023
SCO4809	0.463704	-0.358157	0.426179	0.397054	0.0853582	-1.34735	0.443787	0.11945	-0.557638	-0.698435	-0.330993	-0.337296	-1.70188	-1.7638	-1.87851	-1.90167	-1.97755	-1.48763	-1.43538	-1.72922	-1.59274	-2.11809	-1.32313	-1.37128	-0.30617	-0.2179	-0.116106	-0.262792	-0.345099	-0.48467	-0.860289	-1.05168	0.186276	0.0693507	-1.2489	-0.145997
SCO4810	0.230422	-0.531801	0.150927	-0.634893	-0.356654	-0.723397	0.0504141	0.0489944	0.229239	-0.845463	0.0103026	-0.736845	-0.463585	-0.934998	-0.648274	-1.22617	-0.688394	-0.878309	-0.851452	-0.852395	-0.298243	-0.955271	-1.19143	-1.49781	-2.06598	-2.43223	-2.0058	-2.54155	-1.8901	-2.20199	-2.03887	-1.91435	-2.26765	-2.32844	-2.49121	-2.50323
SCO4811	0.0556055	-0.229873	-0.00918196	-0.103114	0.147735	-0.239375	0.0636058	0.073757	0.456215	-0.0459104	-0.00949221	-0.0867427	0.175566	-0.0301948	0.322753	0.107954	-0.113499	0.363062	-0.259623	-0.157417	0.0310591	-0.0313942	-0.0159519	0.0261925	-0.075109	-0.354713	-0.145734	-0.362354	-0.345886	-0.292529	-0.301177	-0.231664	-0.328987	-0.404047	-0.284668	-0.229424
SCO4812	-0.447379	-0.989794	-0.468281	-0.587734	-0.559798	-1.99113	-0.714722	-0.465213	-0.93914	-1.05727	-0.941442	-1.1836	-1.1514	-1.31056	-1.31839	-1.52854	-1.68661	-1.65434	-1.48131	-1.38255	-0.895477	-1.01513	-1.30812	-1.62174	-0.895977	-0.717119	-0.859072	-0.532247	-1.02151	-0.659461	-1.31671	-0.991919	-0.661698	-0.71226	-2.10106	-1.19497
SCO4813	-3.01206	-3.72828	-2.55306	-3.18527	-2.58216	-4.00165	-3.0585	-3.31418	-3.06574	-3.5912	-2.72803	-3.00512	-2.98205	-3.37215	-2.84253	-2.70939	-3.42373	-3.00897	-3.53068	-3.01881	-2.90739	-3.38902	-1.08277	-0.918849	0.674546	0.628332	0.739525	0.618187	0.544465	-0.24591	0.512202	-0.252552	0.489558	0.577364	0.612103	1.1337
SCO4814	-3.44213	-4.52947	-3.26993	-3.48464	-3.35873	-6.03895	-3.40889	-3.87418	-4.24233	-4.35005	-3.5179	-3.55308	-4.86725	-4.54013	-4.72999	-4.67141	-5.19594	-4.79804	-4.96283	-4.5197	-4.878	-5.25949	-3.01731	-3.13493	-0.108418	0.221231	0.035638	0.355381	-0.280542	-0.302252	-0.606639	-0.993924	0.126242	0.321767	-1.31558	-0.30305
SCO4815	-0.724441	-0.659873	-0.309315	-0.502816	-0.727594	-1.53467	-0.796209	-0.449432	-1.05818	-1.22719	-0.894563	-1.29062	-0.742593	-0.973525	-0.70183	-1.32979	-0.701458	-1.87896	-0.566479	-1.387	-0.64842	-1.61057	-1.17448	-1.47044	-1.15686	-1.37176	-1.21773	-1.23833	-1.42436	-1.32823	-1.36755	-1.23666	-1.35637	-1.27152	-1.68529	-1.54349
SCO4816	-1.3893	-1.58595	-1.07329	-1.01931	-1.42153	-1.83521	-1.81123	-1.52153	-2.00577	-1.89251	-1.98708	-1.78985	-0.965481	-1.21645	-1.06011	-1.6047	-1.67166	-1.76409	-1.07557	-1.704	-0.751581	-1.63822	-1.67946	-1.87515	-1.97115	-1.98504	-1.89894	-1.82672	-1.82372	-1.74664	-1.95026	-1.72324	-2.22956	-1.95704	-2.22738	-2.06381
SCO4817	-1.49672	-1.63051	-1.87834	-1.85626	-2.70947	-2.9637	-1.56008	-1.18773	-2.05595	-2.20481	-2.18231	-2.49717	-0.752409	-0.979776	-0.742222	-1.42411	-1.11123	-1.38441	-0.963994	-1.34765	-0.392184	-1.32072	-1.46363	-1.94682	-2.33804	-2.6701	-2.39611	-2.46101	-3.05693	-2.67879	-2.85751	-2.92846	-2.82164	-2.52059	-3.03567	-2.75356
SCO4818	-1.04319	-1.23714	-1.03732	-1.43338	-1.42243	-1.75248	-1.12148	-1.33308	-0.957301	-1.74669	-2.09145	-2.22895	0.480218	0.100897	0.60078	-0.296465	-0.577879	-0.469161	-0.566267	-0.512621	0.387736	-0.629171	-0.507163	-0.733446	-1.9407	-2.19747	-1.85476	-2.55625	-1.91391	-2.40236	-2.23027	-2.1543	-2.36544	-2.3054	-2.39415	-2.20944
SCO4819	0.195148	0.308058	0.410244	1.08726	0.528853	-0.211553	-0.237951	0.0793661	0.0426837	-0.0210449	-1.19628	-1.19888	1.66403	1.78042	1.39891	1.56973	1.55787	0.801066	1.22221	1.22097	1.82791	2.0439	0.716844	0.992122	-0.847738	-0.736353	-0.70026	-0.486378	-0.294761	-0.0687583	-1.00021	-0.192758	-1.42041	-0.852171	-1.0456	-1.92565
SCO4820	-0.508629	-0.649669	-0.806794	-0.466254	-1.47514	-2.38271	-0.928246	-0.386752	-1.77949	-1.51505	-1.23956	-1.39955	-0.383811	-0.414504	-0.566334	-0.593531	-0.672775	-0.248107	-0.986946	-0.688314	-0.512943	-0.219127	-1.06234	-1.56248	-1.39486	-1.08811	-1.68726	-0.788055	-1.70788	-1.07052	-2.12777	-1.53863	-1.56097	-1.2381	-2.05611	-1.42527
SCO4821	-0.521614	-0.231213	-0.77188	-0.537035	-1.14885	-1.29945	-0.505269	-0.155684	-0.647094	-0.689618	-0.755962	-1.10791	0.288542	0.386218	0.206877	0.132449	0.250721	0.673612	-0.525416	-0.190078	0.138277	0.415283	-0.487199	-0.603454	-0.898516	-0.750264	-0.809061	-0.656712	-0.906678	-0.779136	-1.27039	-1.00915	-0.629037	-0.554674	-1.71036	-0.823985
SCO4822	-1.9824	-1.70517	-2.49439	-1.83808	-2.83839	-3.20579	-1.71409	-1.30667	-1.96635	-1.64067	-0.89953	-1.03563	-2.51991	-2.04422	-2.57498	-2.20106	-2.22517	-3.34086	-3.4668	-2.61552	-2.40094	-2.04965	-1.59952	-1.18952	0.233571	1.10981	0.0174382	0.950333	-0.288564	0.479824	-0.709852	-0.225961	0.610415	1.51626	-0.112698	0.170433
SCO4823	-1.57133	-0.169824	-1.34725	-0.318228	-0.787816	-1.20752	-2.67204	-0.7002	-1.35585	-1.34968	-1.36335	-0.978739	-1.84508	-1.13214	-2.63912	-1.71348	-1.53822	0.88779	-1.84395	-2.85182	-1.29123	-1.40347	-0.99309	-0.840849	-0.0252126	-0.571935	0.837975	-0.433071	0.44167	-0.310229	0.163582	0.0950526	0.0841435	0.244716	-0.35374	-0.84726
SCO4824	0.0554306	-0.147922	-0.124828	-0.139964	-0.255994	-0.539377	-0.279196	-0.265332	-0.196133	-0.202925	-0.113845	-0.0609005	-1.55145	-1.58067	-1.73945	-1.61116	-1.75909	-1.94011	-1.72209	-1.52372	-1.54739	-1.71998	-0.862404	-0.968665	0.156061	0.0757212	0.437503	0.318173	0.342604	0.181206	0.146333	0.119606	0.211003	0.157357	-0.412406	0.175093
SCO4825	0.876358	-0.0936383	0.831581	0.434861	0.16402	-1.40803	0.892048	0.406529	0.535038	0.30282	0.52057	0.762144	-1.08655	-0.770523	-0.715506	-0.990556	-0.861927	-1.3661	-1.02974	-0.459962	-0.531609	-0.50036	0.016831	-0.235864	1.02957	0.945553	1.14709	1.16256	0.942646	1.04445	0.624515	0.468352	1.14349	1.04459	-0.0665113	0.957852
SCO4826	0.326009	-0.239217	0.356842	-0.0347094	0.0535834	-1.00401	0.173063	-0.152759	0.00272524	-0.153547	0.106272	-0.127021	0.323395	-0.114312	0.0813175	-0.0959866	-0.0381599	-0.0277408	-0.269877	-0.198597	0.402153	0.17807	-0.0155527	-0.154652	0.400835	-0.0416547	0.287873	0.0105507	0.0544037	-0.322701	-0.229538	-0.672306	0.213928	0.0964527	0.313742	0.81494
SCO4827	-1.25278	-2.18591	-1.56563	-1.58508	-2.33695	-4.844	-0.868953	-0.982958	-2.39415	-2.21384	-1.52185	-1.291	-3.22928	-2.8448	-3.54351	-3.60382	-3.86515	-4.44144	-3.76409	-3.41812	-3.12559	-3.34065	-3.28829	-3.45119	-0.805665	-0.702764	-0.907778	-0.595261	-1.36948	-1.09068	-2.16549	-1.97406	-0.574009	-0.543383	-2.60683	-1.40007
SCO4828	-1.10937	-1.76926	-0.832408	-0.785074	-1.47807	-3.26122	-1.05321	-0.601422	1.10287	0.901362	-0.181483	-0.00353002	-3.30249	-3.31643	-3.27692	-3.33602	-3.45869	-3.27594	-3.1425	-3.34794	-3.22032	-3.41381	-2.89101	-3.12467	-0.22024	-1.59004	-0.272437	-1.4573	-0.453196	-1.46196	-0.919208	-2.24075	-0.153303	-0.893147	-1.43302	-0.453214
SCO4829	-2.29653	-3.32038	-1.80991	-1.30914	-2.20012	-4.70497	-2.35648	-2.19024	-0.179012	-0.150194	-1.54031	-1.15346	-4.78113	-4.97389	-4.7993	-5.17372	-4.83287	-5.28101	-4.99006	-5.12642	-4.82423	-5.21298	-4.76901	-4.75138	-1.07942	-2.49309	-0.794521	-2.24836	-1.00807	-2.58499	-1.53604	-3.16965	-1.2289	-1.68344	-2.55949	-1.25677
SCO4830	-2.0207	-2.42345	-1.68808	-1.39968	-1.65038	-3.31605	-2.02623	-1.83651	0.521774	0.259525	-0.840295	-0.837178	-3.08267	-3.54651	-3.21914	-3.68322	-3.8297	-3.96419	-3.47734	-3.70218	-3.49537	-3.39254	-3.51329	-3.38661	-0.530377	-1.89572	-0.262526	-1.93357	-0.173091	-1.85996	-0.69703	-2.29001	-0.48981	-1.64191	-1.93158	-0.78321
SCO4831	-1.90984	-2.71364	-1.74896	-1.52627	-1.61064	-3.28747	-1.95385	-1.68283	0.420706	0.421314	-0.907564	-0.699244	-3.8459	-3.97803	-4.04985	-4.00642	-4.07146	-4.17297	-3.91755	-4.02081	-4.019	-3.78736	-3.85376	-3.86655	-0.939283	-2.23403	-0.533535	-1.96632	-0.582872	-2.0819	-1.13504	-2.59014	-0.722209	-1.47554	-2.61101	-1.34348
SCO4832	-1.22702	-1.05447	-0.803529	-0.320687	-0.809003	-1.76549	-1.43224	-1.10587	1.31247	1.07949	0.127238	0.348189	-2.95087	-3.01799	-3.18308	-2.95605	-3.1434	-2.92248	-2.76527	-3.12776	-2.8514	-2.71535	-3.16598	-2.56295	-0.0294755	-1.3984	0.110727	-1.25627	0.0785288	-1.07444	-0.17732	-1.23994	-0.111377	-0.268393	-1.45274	-0.305852
SCO4833	-0.600215	-0.471794	-0.884997	-1.11835	-0.741033	-0.850553	-0.579312	-0.820424	0.089779	-0.426381	-0.276892	-0.735563	-0.453892	-0.171951	-0.34527	-0.237189	-0.0265251	0.0730012	-0.421938	-0.0405533	0.0185465	-0.275179	0.225801	0.372592	0.398109	0.247382	0.523742	0.478339	0.331941	0.323179	0.508317	0.187627	0.35816	0.219058	0.704358	0.797756
SCO4834	-2.46475	-2.32612	-2.46569	-2.00522	-2.62822	-3.25844	-2.22501	-1.88431	-2.6902	-2.94388	-2.05069	-3.35708	-3.27569	-2.18306	-3.44582	-3.25732	-3.48233	-3.08214	-3.36873	-3.55843	-3.11863	-3.14767	-2.83369	-2.64452	-2.41795	-0.947009	-2.50917	-0.796765	-2.13932	-0.993192	-2.55055	-1.5936	-2.41808	-1.33721	-2.19631	-2.37201
SCO4835	-2.15565	-1.78543	-2.21876	-2.05681	-2.96284	-3.17023	-1.65791	-1.12406	-2.62632	-1.99577	-2.63342	-2.85381	-3.18635	-2.5314	-3.30745	-2.82323	-2.45716	-3.30941	-2.72085	-2.87325	-2.50887	-3.36157	-2.49256	-3.01226	-2.49219	-0.600002	-2.36486	-0.387764	-2.49806	-1.12766	-2.79997	-1.37333	-2.18425	-0.76317	-2.28569	-2.00211
SCO4836	0.0159019	-0.375166	0.294472	-0.256349	-0.200599	-0.947341	0.185924	0.498519	0.0850604	0.257565	0.682135	0.25963	-0.329441	-0.359825	-0.328441	-0.370885	-0.275788	-1.00172	-0.637699	-0.528301	-0.362544	0.190985	-0.549622	-0.369949	-0.00904652	0.29546	0.167137	0.213586	0.161007	0.206522	-0.121676	-0.181292	0.34853	0.305044	-0.523491	-0.0804485
SCO4837	-2.41187	-3.36808	-2.11484	-2.28153	-2.40339	-4.46846	-2.39833	-2.31042	-3.57888	-3.4731	-3.68579	-3.87533	-3.66858	-3.85246	-3.95965	-4.11304	-4.4258	-5.30312	-4.52311	-4.25819	-3.63759	-3.49577	-3.7662	-3.40629	-1.12845	-2.39787	-1.25674	-2.56652	-1.54461	-2.80331	-1.91378	-2.63866	-1.24579	-2.15343	-1.55477	-0.0672292
SCO4838	-1.2554	-1.11003	-1.58114	-1.46951	-1.15251	-1.50415	-1.27382	-1.04567	-0.734678	-1.04117	-0.855124	-0.947979	-0.843854	-0.4686	-0.971631	-1.41039	-0.932319	-0.743712	-1.39574	-1.15004	-1.05263	-0.602888	-0.948785	-1.25891	-0.542036	-0.801924	-0.44635	-0.417614	-0.632813	-0.943908	-0.878704	-0.620302	-0.699042	-0.542111	-0.209263	-0.0672069
SCO4839	0.17712	-0.824264	-0.206467	-0.301568	-0.762389	-2.90901	0.182791	0.0706548	-0.812937	-0.637047	-0.379005	-0.257731	-1.61638	-1.72241	-1.824	-1.75637	-1.81316	-3.38499	-1.87957	-1.69921	-1.52844	-1.52974	-1.14632	-1.32017	-0.351784	-0.139821	-0.19615	0.0100862	-0.511272	-0.0967664	-0.749834	-0.592201	0.104488	0.029713	-1.32116	-0.351078
SCO4840	1.29158	1.19777	1.4118	1.42026	1.21342	0.573217	0.385661	0.443156	0.336968	0.329976	0.194811	0.264516	0.908637	1.14986	1.03601	1.16255	1.25248	1.82415	0.820329	1.25791	1.10842	1.34363	1.09412	1.00784	0.168962	0.176572	0.665405	0.747783	0.34273	0.808344	0.00898103	0.300338	0.427123	-0.130508	-1.14874	-0.678687
SCO4841	-0.429049	-0.811897	-1.11199	-0.999046	-0.955321	-1.50206	-1.42587	-0.798482	-0.418807	-1.36378	-0.53755	-1.34584	-0.502229	-0.562259	-0.613603	-0.958817	-0.969286	0.659779	-0.745059	-0.41419	-0.570123	-1.01686	-0.860375	-0.748516	-1.47841	-1.53708	-1.46959	-1.72392	-1.13107	-1.63378	-1.42932	-1.6495	-1.4022	-1.60613	-1.77061	-1.69429
SCO4842	0.0611156	-0.34838	-0.499775	-0.700349	-0.489731	-0.968983	-0.099072	-0.144019	-0.00241819	-0.610533	-0.282993	-0.621332	0.60942	0.00726609	0.509049	-0.206591	0.0649967	-0.301525	-0.270882	0.0349546	0.423978	0.0719456	-0.606453	-0.967704	-1.15922	-1.13614	-1.32342	-1.23951	-1.04786	-1.18305	-1.03218	-0.987793	-1.28452	-1.32238	-1.24264	-1.28623
SCO4843	0.0679727	0.0401893	-0.186603	0.430635	0.11447	-0.00484531	0.0691083	0.0501361	0.421942	0.238115	0.41191	0.0263767	0.357755	-0.186603	0.250407	0.158179	0.0783574	0.337555	0.500504	0.0847235	0.294771	0.16849	0.141786	-0.101353	-0.186603	-0.186603	0.117633	-0.000533664	0.19535	-0.0912816	0.201143	0.220175	0.259612	-0.0684563	-0.186603	-0.107514
SCO4844	0.10652	0.099899	0.354634	0.0977633	-0.0160467	-0.0160467	0.105757	0.105503	-0.0160467	0.064771	-0.0160467	0.301295	-0.0160467	-0.0160467	0.063625	0.0718948	-0.0160467	-0.0160467	0.117894	-0.0160467	-0.0160467	-0.0160467	0.0943079	-0.0160467	0.0423759	-0.0160467	0.0953892	0.128207	0.0919787	0.154259	0.0392962	0.176696	-0.0160467	0.0995585	-0.0160467	-0.0160467
SCO4845	-1.89481	-2.20856	-2.20856	-2.20856	-2.20856	-2.20856	-2.20856	-1.92523	-2.20856	-2.20856	-2.20856	-2.20856	-2.20856	-2.20856	-2.20856	-1.96235	-2.20856	-1.46828	-2.20856	-2.20856	-2.20856	-2.20856	-2.20856	-1.99065	-2.20856	-2.20856	-2.08054	-2.20856	-1.76835	-2.09623	-2.20856	-1.98223	-2.20856	-2.20856	-2.20856	-2.11415
SCO4846	-2.19108	-1.26455	-2.39359	-2.05318	-2.67391	-2.84525	-2.02416	-0.688179	-1.01764	-1.56246	-1.99177	-1.96169	-2.74054	-3.05078	-2.74523	-3.12861	-3.1236	-2.70304	-2.70073	-3.11466	-3.28187	-3.00326	-2.816	-2.67929	-1.55929	-3.01997	-1.90791	-2.72106	-2.29213	-2.63367	-2.31865	-2.67818	-2.11278	-2.58415	-2.63815	-2.58977
SCO4847	-1.40242	-2.02469	-1.61324	-2.02562	-2.31184	-3.316	-1.50794	-1.57959	-0.724832	-0.828021	-0.464022	-0.824836	-1.51914	-1.60995	-1.52948	-1.66149	-1.7865	-1.84459	-1.85319	-1.62795	-1.25954	-1.60368	-1.31025	-1.66096	-1.17326	-1.96225	-1.14995	-1.53565	-1.664	-2.31491	-2.0272	-2.72215	-1.45811	-1.80686	-1.31567	-0.66555
SCO4848	1.85398	2.21427	1.73241	1.45914	1.10949	1.54087	1.9908	1.7435	1.05526	-0.549514	1.28911	1.43375	0.453492	0.00169549	0.226426	0.00552602	0.0517946	0.0173372	0.0801848	0.140914	0.607648	0.274506	0.803517	0.447303	0.483162	1.22288	0.593972	0.214682	0.424599	1.7589	0.229894	-0.0678925	-0.297556	-0.60584	-0.644805	-0.384833
SCO4849	0.746784	0.473625	0.969482	0.598442	0.413235	-0.689517	0.323196	0.395867	0.112954	-0.104544	0.207051	0.242856	-1.25296	-1.46885	-1.28987	-1.41285	-1.51733	-1.32757	-1.26703	-1.19208	-0.871837	-0.977762	-0.746364	-0.834587	0.505729	0.00088024	0.99692	0.613763	0.972725	1.05484	0.855784	0.711894	0.598275	0.229767	-0.255571	0.441618
SCO4850	-1.04522	-0.782996	-1.69575	-1.26641	-1.5677	-1.46874	-1.33404	-0.777938	-0.306997	-0.348176	-0.197338	-0.317448	-1.02194	-1.20607	-0.99324	-1.37449	-1.40153	-0.437938	-1.22765	-1.32094	-1.09761	-1.19962	-0.326576	-0.64273	-0.612933	-1.72183	-0.56154	-1.91369	-0.74208	-1.64641	-1.04077	-1.68662	-0.644863	-2.2518	-1.46727	-0.997319
SCO4851	-1.1524	-1.26694	-1.66889	-1.09564	-1.69548	-2.55272	-1.75571	-1.40596	-2.02213	-1.9423	-1.57559	-1.50668	-0.714711	-1.00079	-1.08687	-0.749896	-1.02746	-0.795395	-0.730532	-1.30295	-0.768551	-0.7288	-1.17997	-1.44403	-0.128307	-1.51449	0.0748733	-1.13914	-0.120421	-1.24032	-0.583957	-1.73523	0.283767	-1.58349	-2.29169	-1.40388
SCO4852	-1.12509	-0.656509	-1.5632	-0.90615	-1.97292	-2.60911	-1.11092	-1.02761	-1.99377	-2.0751	-1.59023	-1.44897	-0.3314	-1.29221	-1.0149	-0.709022	-1.03165	-3.31603	-0.906323	-0.668825	-0.624047	-0.630822	-0.697149	-0.891715	-0.0881069	-1.45229	-0.511844	-1.54636	-0.526213	-1.59684	-0.79615	-1.75969	0.273294	-1.56467	-2.09568	-1.91462
SCO4853	-1.40981	-1.88691	-0.915477	-0.981417	-1.62716	-2.04344	-1.82704	-1.14926	-2.06344	-1.82806	-1.02017	-1.5994	-0.497417	-0.45179	-0.390547	-0.772764	-0.582347	-0.0375218	-0.816014	-0.85684	-0.347669	-0.936542	-1.14074	-1.42861	-0.683671	-1.04428	-0.400207	-0.674151	-0.32348	-0.451124	-0.882046	-0.940212	-1.46452	-1.04127	-1.46853	-0.928257
SCO4854	-2.25089	-2.42894	-2.04785	-2.01445	-2.18143	-3.78592	-2.41056	-1.6868	-2.40626	-2.55406	-2.49592	-2.89615	-1.73401	-1.81396	-1.94648	-1.96889	-2.05394	-2.78894	-2.73077	-2.21158	-2.02334	-1.61191	-2.16113	-2.62084	-2.30666	-1.61339	-2.04762	-1.66463	-2.22933	-1.87883	-2.39531	-2.19658	-2.35165	-2.3537	-3.49012	-3.051
SCO4855	-0.126989	-0.903512	-0.0590361	-0.328758	-0.33856	-1.93686	-0.0148217	-0.444653	-0.39179	-0.466274	-0.337063	-0.360007	-2.34287	-2.02554	-2.43402	-2.3149	-2.33246	-0.167938	-2.63828	-2.42372	-2.12538	-2.25168	-1.12335	-1.27406	-0.422344	-0.687206	-0.281923	-0.750322	-0.369744	-0.94424	-0.762814	-1.51115	-0.16382	-0.331238	-0.881094	-0.21816
SCO4856	-0.703812	-2.09313	-0.485576	-0.775653	-0.769028	-3.48013	-0.459323	-1.03775	-0.988758	-0.850153	-0.850081	-0.810747	-3.2193	-3.45856	-3.52956	-3.75852	-3.96564	-2.83264	-3.55656	-3.80886	-3.36799	-3.80052	-2.82517	-2.94497	-0.828113	-1.06	-0.640751	-0.991648	-0.773514	-1.37707	-1.12275	-1.93135	-0.594825	-0.610881	-1.38737	-0.475329
SCO4857	-0.874791	-2.35104	-0.623669	-0.764762	-0.915184	-3.7343	-0.583376	-1.09905	-1.09511	-0.915929	-0.984218	-0.861762	-4.14884	-4.08105	-4.47924	-4.52712	-5.24307	-6.16208	-4.56642	-4.61581	-4.32034	-4.23064	-3.38284	-3.50031	-0.958105	-1.43137	-0.747241	-1.17566	-0.86298	-1.71017	-1.25821	-2.09871	-0.900946	-0.908525	-2.0876	-1.10101
SCO4858	-0.284413	-1.35484	-0.0185753	-0.195751	-0.345279	-2.64009	0.0213136	-0.498089	-0.403397	-0.246477	-0.246406	-0.1482	-2.60281	-2.71518	-2.8418	-2.98237	-3.30203	-4.43584	-3.42339	-3.24516	-2.80567	-2.68674	-1.93421	-1.94652	-0.336127	-0.809697	-0.434847	-0.996331	-0.620068	-1.06535	-0.775324	-1.6288	-0.345086	-0.438691	-0.847751	-0.0730826
SCO4859	1.50139	1.17374	1.42794	1.62426	0.924532	-0.751898	0.76932	1.21924	-1.6881	-1.3904	-1.98286	-2.20891	-0.122573	-1.33442	-0.502404	-0.883693	-1.45455	-2.11205	-0.976242	-1.35522	-0.411942	-0.559903	-1.68409	-2.30942	-2.17391	-1.66553	-1.70361	-1.77943	-1.80398	-0.468018	-1.60401	-0.326442	-1.77284	-2.30381	-3.42808	-2.63597
SCO4860	0.450468	0.272896	0.154582	0.310021	-0.722899	-1.35277	0.0606358	0.65868	-0.990923	-0.959891	-0.763119	-0.869445	0.572136	0.31123	0.342766	0.377383	0.197818	-1.01016	-0.343432	0.224465	0.598279	0.447846	-0.480201	-1.17545	-0.93344	-0.88317	-0.405625	-0.410358	-0.619111	-0.385986	-1.03446	-0.547194	-0.793879	-0.93711	-1.90477	-1.13419
SCO4861	-0.26452	0.0015688	-0.251309	-0.244837	-0.925131	-0.678186	-0.345881	0.592012	-0.41632	-0.54249	-1.14884	-2.19201	0.257344	0.241904	0.445458	0.010474	-0.187873	-1.39313	-0.641139	-0.0256045	0.216029	0.107699	-0.440555	-1.34319	-1.20626	-1.05192	-1.42161	-1.20413	-1.60659	-1.28346	-1.71188	-1.50427	-1.76129	-1.47164	-1.13805	-0.962156
SCO4862	0.00679192	0.374678	-0.16076	-0.132922	-0.409351	-0.566185	-0.0702777	0.208688	-0.128365	-0.646114	-1.57653	-2.13389	0.492636	0.588399	0.842419	0.344802	0.487875	0.168833	-0.0582592	0.723153	0.785369	0.412021	0.0625098	-0.846578	-1.00397	-0.925712	-0.998838	-0.859479	-1.2908	-1.1521	-1.34857	-1.28744	-1.51884	-1.47961	-1.4525	-1.48045
SCO4863	1.11706	1.01154	1.17854	0.528986	0.447815	0.14385	0.412263	-0.378728	0.0411797	-0.322133	-0.421545	-1.61224	1.53515	0.173289	1.34545	0.809478	0.758768	1.30092	0.767876	1.63272	1.02921	1.16594	0.973374	0.531974	0.00964921	0.0518967	-0.014493	0.279133	-0.0107212	-0.216693	0.0335162	0.334096	-0.454934	-0.547151	-0.262456	-0.345036
SCO4864	-0.174946	-0.120927	0.0681986	-0.163376	0.319541	0.137001	-0.661116	-0.535795	-0.469414	-0.60071	0.029098	-0.272156	-0.110136	-0.396581	-0.0573401	-0.53293	-0.0125699	0.769465	0.00166268	-0.789488	0.0788299	0.219617	-0.0102374	0.333295	0.170712	-0.515867	0.203094	-0.296918	-0.335015	-0.651891	-0.147575	-0.514808	0.108806	-0.448277	0.0175847	0.598257
SCO4865	-0.123746	0.0668366	0.293207	-0.0389299	-0.0819744	-0.354782	-0.23424	-0.232041	0.42258	0.181524	0.0891243	-0.0489961	0.361634	0.191972	-0.00144982	0.0994572	0.284951	0.814305	0.205664	-0.354782	0.196345	0.352015	0.161483	0.438276	0.0515208	0.0815383	0.353002	0.235206	-0.0525216	-0.105584	0.113058	-0.0192534	0.24968	-0.0737938	0.00505676	0.0371297
SCO4866	0.75676	1.06465	0.428947	-0.0495781	0.154199	0.231085	0.899777	0.773214	1.58397	1.4101	1.75563	1.18058	1.66811	1.18857	1.13458	0.696628	0.887419	2.1708	0.730907	0.2634	1.4467	1.29738	1.22855	1.7358	1.54723	0.969231	1.52613	0.676526	1.309	0.566383	0.741455	0.0239261	1.15386	0.914112	0.215462	0.707404
SCO4867	1.51376	1.57982	0.692363	0.705893	-0.109528	0.521498	1.16856	1.44908	1.28089	0.915214	1.17729	1.04985	0.688233	0.77807	0.704641	0.471682	0.706103	2.44159	0.895873	0.352017	1.48964	1.04803	1.11607	1.42184	1.49699	0.882487	1.51947	1.14157	1.04767	0.868579	0.937587	0.359708	1.62992	1.15499	1.3057	1.41593
SCO4868	-1.3273	-0.804157	-1.08195	-1.4659	-1.11002	-1.58269	-2.11852	-0.894527	-1.26624	-1.42262	-1.51684	-1.81877	0.823245	0.270443	0.78474	-0.064444	0.245576	3.10129	-0.114793	-0.0853115	0.49743	0.431402	-0.59156	-0.466002	-1.24057	-1.32311	-1.00133	-1.27122	-1.39599	-1.27722	-1.4738	-1.23955	-1.34994	-1.67604	-1.45346	-1.20997
SCO4869	-0.717121	-0.363424	-0.432404	-0.0399949	-0.402897	-0.794609	-1.28875	-0.377973	-2.06489	-2.0158	-1.74618	-2.37595	-0.989692	-0.432139	-1.02917	-0.721709	-0.802173	-0.111392	-1.49211	-1.035	-0.899976	-0.671334	-0.990697	-1.38619	-1.37142	-0.866784	-1.12532	-0.499674	-1.46577	-0.853072	-2.04313	-1.63111	-1.35429	-0.803726	-2.24977	-1.72485
SCO4870	-1.69737	-1.72241	-0.897481	-1.21417	-1.02437	-1.18461	-1.83102	-1.87443	-1.47368	-1.60384	-1.43142	-1.75196	-1.70226	-1.8289	-1.76543	-1.91649	-1.70278	-0.84785	-1.55722	-1.8921	-1.36195	-1.9036	-1.94292	-1.55046	-1.49065	-1.76046	-1.52643	-1.68192	-1.24134	-1.51348	-1.39907	-1.3238	-1.43521	-1.58613	-1.86281	-1.61809
SCO4871	0.845261	1.00044	0.922251	0.7019	1.32813	0.920701	0.476954	0.19592	-0.101596	-0.355686	-0.375568	-0.491438	0.0261232	-0.421568	-0.117756	-0.0847176	0.155893	-0.656484	0.328091	-0.037185	-0.336255	0.227145	-0.225183	0.185892	-0.0505417	-0.546763	0.27508	0.243615	0.375232	0.446007	0.518646	0.560151	-0.313097	-0.641384	-1.35237	-0.654553
SCO4872	1.26482	1.03648	1.37151	1.40851	1.20598	0.428468	0.757071	0.698124	-0.466526	-0.336305	-1.98339	-2.22972	-0.588808	-0.931612	-0.822586	-0.986572	-0.865875	-0.029467	-1.02646	-0.93191	-0.610608	-0.839957	-1.86833	-2.3841	-2.26467	-2.69695	-1.70975	-1.74782	-1.58889	-1.50873	-1.84837	-1.41234	-2.54193	-2.93326	-3.19473	-3.1397
SCO4873	5.26621	4.4655	5.07226	5.08738	4.61843	2.52713	5.58327	5.54471	2.72423	2.95067	-0.262982	-0.231712	-0.146322	0.0301498	-0.609568	-0.279681	0.210518	0.400645	-0.819168	0.00210192	-0.499359	0.747003	-1.07873	-0.878833	-0.863537	-1.09472	-0.790803	-0.892369	-0.951983	-1.10348	-1.20138	-0.879463	-1.08058	-1.04719	-1.76982	-1.25724
SCO4874	6.68766	6.16681	6.39559	6.53627	5.15248	3.79667	6.68602	7.16358	1.4332	1.49846	0.281098	0.0463472	0.00825681	-0.101291	-0.0872637	-0.141861	0.00299586	0.441016	0.011152	-0.0880234	-0.0861237	-0.095779	-0.144503	-0.0976084	-0.171296	-0.148988	-0.0721099	-0.172974	-0.0488088	0.00993283	-0.0399178	-0.00803429	-0.15495	-0.126311	-0.173305	-0.134181
SCO4875	6.00656	5.16569	6.14803	6.18158	5.44521	2.58564	6.19359	6.35991	1.38233	1.24832	-0.381638	-1.06975	-0.61198	-0.797938	-1.14911	-0.536667	-0.940896	1.23114	-1.11587	-1.11658	-0.648712	-0.642686	-0.644125	-0.138453	-1.12586	-1.06144	-0.474353	-1.11532	-0.662521	-0.89059	-0.848787	-0.457841	-1.30971	-1.11534	-0.945686	-1.21383
SCO4876	4.75293	4.23849	4.78267	5.00835	4.32609	2.19796	4.68006	5.02418	1.00346	1.41108	-0.239135	-0.409466	-1.37216	-0.895386	-1.18013	-1.75446	-1.82495	0.308279	-1.40468	-2.38082	-1.14406	-0.665023	-0.611063	-0.488282	-0.316581	-1.01683	-0.192943	-1.27906	-0.413851	-0.975144	-0.980564	-1.00788	-0.500325	-0.917293	-1.08855	-0.638387
SCO4877	5.5323	4.93907	5.37002	5.40124	4.63187	3.59447	5.58719	5.74776	1.56131	1.26905	0.00857341	-0.320649	0.392067	0.55255	0.146636	-0.137408	0.066141	0.930677	0.60178	0.240682	0.352076	0.669191	0.0118705	0.106304	0.0974815	-0.223669	0.19143	-0.165072	-0.284753	0.0339706	0.0442812	0.195048	-0.302083	-0.416386	-0.390451	-0.214779
SCO4878	5.87074	5.57327	5.533	5.81052	4.58894	3.6317	6.20736	6.67556	1.21025	1.53495	-0.0287891	0.205664	0.172868	0.424635	0.0195414	-0.0921569	0.30063	1.93169	0.134651	-0.204571	0.122856	0.751218	-0.225863	0.0485511	-0.0281599	0.075883	-0.3313	-0.236628	-0.13064	0.0708122	-0.133442	-0.0129679	-0.0592278	-0.0191096	-0.23754	-0.216141
SCO4879	6.08452	5.37863	5.40185	5.27405	4.59432	3.96916	6.56458	6.78458	2.34078	2.03563	0.43925	0.115003	-0.15662	-0.257266	-0.356875	-0.339392	0.102205	1.59429	0.289199	-0.311637	0.00605767	-0.0654298	-0.175942	-0.22795	-0.402679	-0.424152	-0.308623	-0.449091	-0.196658	-0.382729	-0.232451	-0.117664	-0.42991	-0.434326	-0.395709	-0.516781
SCO4880	5.84151	4.37606	6.04359	5.96978	5.2146	2.79818	6.3407	6.36673	2.65746	3.09528	0.713547	0.096213	-0.508119	-0.655427	-0.539299	-0.655427	-0.46926	0.315438	-0.372868	-0.557449	-0.219833	-0.403054	-0.655427	-0.595496	-0.485035	-0.579721	-0.611454	-0.615905	-0.612704	-0.586531	-0.53406	-0.52897	-0.655427	-0.47744	-0.655427	-0.501234
SCO4881	6.18398	4.07299	6.57294	6.86548	6.23701	1.80717	6.71093	6.77875	3.98123	4.42471	-0.640057	-0.765758	-1.98492	-2.43232	-2.14043	-2.2663	-1.88561	-2.151	-1.69274	-2.30468	-1.53308	-2.43232	-2.43232	-2.3948	-2.20072	-2.34627	-2.24115	-2.2542	-2.15862	-2.16179	-2.24742	-2.05536	-2.10252	-2.17655	-2.27263	-1.96008
SCO4882	5.3165	3.8023	6.23157	6.21827	6.00559	2.63983	5.76858	5.61722	2.46096	2.81039	0.3052	-0.0391062	-0.195376	-0.391693	-0.209667	-0.50306	-0.570374	-0.347443	-0.789354	-0.568368	-0.283335	-0.24587	-0.511789	-0.293345	-0.405271	-0.699119	0.018311	-0.610068	-0.0309619	-0.12477	-0.277127	0.0381086	-0.517802	-0.625588	-0.789354	-0.602864
SCO4883	-1.27595	-1.90795	-1.04958	-0.935007	-0.877601	-1.77205	-1.70568	-1.72039	-1.9422	-1.73282	-2.71262	-2.82824	-0.628618	-0.418035	-0.786365	-0.824482	-0.654722	-0.391909	-1.00365	-0.734425	-0.633685	-0.597493	-1.59514	-2.05944	-2.90407	-1.93328	-2.47531	-1.4076	-2.57294	-1.59321	-2.64878	-2.20742	-2.88305	-2.66009	-4.16395	-3.28933
SCO4884	-1.95192	-2.16831	-1.60648	-1.40184	-1.72667	-2.99404	-2.3908	-1.99721	-1.61681	-1.21595	-1.68597	-1.82499	-1.11952	-1.4691	-1.31702	-1.90129	-1.58838	-2.64628	-1.41476	-1.69424	-1.09144	-1.83555	-3.26205	-3.62272	-2.75738	-1.5382	-2.42663	-1.22028	-2.58679	-1.40898	-2.99613	-2.00449	-2.73938	-1.59661	-3.39411	-2.51897
SCO4885	-3.23302	-3.01753	-2.73182	-2.5207	-2.27741	-3.12596	-3.28797	-2.7172	-0.277135	0.0122474	0.698683	0.312819	-1.58119	-1.47803	-1.92817	-2.15221	-1.95968	-2.4576	-1.94559	-2.09124	-1.21041	-1.59805	-2.49799	-2.22628	-1.81168	-0.571378	-1.42468	-0.354385	-1.72323	-0.65592	-2.39117	-0.969606	-1.03186	-0.574113	-2.6133	-2.04645
SCO4886	-1.79437	-3.23001	-1.44188	-1.46905	-1.94991	-4.21534	-1.82469	-1.9123	-0.46353	0.00763968	-0.24011	-0.311396	-3.60059	-3.32012	-3.68082	-4.28431	-4.07039	-4.4675	-3.65417	-4.07216	-3.63304	-4.24844	-4.49653	-4.19025	-2.47902	-2.60199	-2.09897	-1.72677	-2.37907	-1.80895	-2.90283	-2.42264	-2.19165	-2.77448	-4.06019	-2.88558
SCO4887	-2.58017	-4.08265	-1.98282	-2.22415	-2.65276	-5.28902	-2.32201	-2.86827	-0.937194	-0.591724	-0.981051	-1.09602	-4.32507	-4.11931	-4.62812	-4.83005	-4.61071	-5.10653	-4.34172	-4.79219	-3.96712	-4.53558	-5.02269	-4.38264	-3.64632	-3.3963	-3.26077	-3.05637	-3.20174	-2.42536	-3.4485	-3.17584	-3.10872	-3.14367	-4.11146	-3.33232
SCO4888	-2.68311	-3.91519	-2.25646	-2.32062	-2.37686	-4.72935	-2.54474	-2.99528	-0.986605	-0.789723	-1.0091	-1.33902	-4.20544	-3.78046	-4.69553	-4.80563	-4.95059	-4.72527	-4.47739	-4.67368	-4.07448	-4.56535	-5.09027	-4.76962	-3.65108	-3.49325	-3.30248	-3.27523	-3.13434	-3.0026	-3.6077	-3.04292	-3.28444	-3.14711	-4.48078	-3.64014
SCO4889	-2.353	-2.96639	-1.73138	-2.0894	-3.35461	-3.43984	-2.56535	-2.44102	-0.342477	-0.0691529	-0.462862	-0.387602	-2.70978	-2.51784	-2.77193	-3.18888	-2.64796	-1.86945	-1.83743	-2.6348	-2.56987	-3.52631	-3.06701	-2.69113	-2.23387	-2.92448	-2.45126	-2.69569	-2.64198	-2.77277	-2.09358	-2.65689	-2.08422	-2.58964	-2.82382	-2.40358
SCO4890	-1.88686	-2.60347	-1.5599	-1.45474	-1.57465	-3.52488	-1.58761	-1.81757	0.272277	0.397929	0.26655	0.258597	-2.63647	-2.60869	-2.99951	-3.21603	-2.88026	-2.24399	-2.54318	-3.15739	-2.70665	-2.71325	-3.12809	-2.79273	-2.20244	-2.2974	-2.06618	-2.18915	-2.34573	-2.28354	-2.55029	-2.10896	-1.81583	-2.05708	-3.00558	-2.11323
SCO4891	0.104232	0.0972832	-0.0508731	-0.257154	-0.488048	0.222685	-0.140939	0.530285	0.127733	-0.0705775	-0.0971644	0.0432332	1.00436	0.496227	0.761626	0.407181	0.245746	0.503392	0.0799379	-0.0165577	1.27842	0.485298	0.441141	-0.544718	-0.84277	-0.550842	-0.995532	-0.300358	-0.752244	-0.476371	-0.700153	-0.478022	-0.642902	-0.575998	-1.78787	-0.61221
SCO4892	-0.849461	-0.313923	-1.35202	-0.741225	-1.47044	-1.1651	-0.663424	0.284753	-2.00059	-1.58702	-1.67799	-1.52378	0.606609	0.995937	0.214533	0.847858	0.778562	-0.606183	-0.584707	0.343851	0.586795	1.06058	-0.811453	-1.26203	-1.74847	-0.894281	-1.83689	-1.17736	-2.01575	-1.22604	-1.62782	-1.45512	-1.97142	-1.42969	-2.1744	-1.79478
SCO4893	-1.3177	-1.33977	-0.839339	-1.13008	-1.15299	-1.31435	-1.40249	-1.70269	-1.4095	-1.72264	-1.42013	-1.99892	-2.38023	-2.14623	-2.0654	-2.17136	-1.92608	-0.486843	-1.62504	-1.96654	-2.09769	-2.11325	-1.78126	-1.98973	-1.41365	-1.29977	-1.4183	-1.24069	-1.35151	-1.46655	-1.33309	-1.30836	-1.49851	-1.62857	-2.05662	-1.48859
SCO4894	-0.924018	0.198355	-1.03364	-0.805262	-1.31419	-0.305928	-1.35955	-0.822358	-2.07159	-1.38328	-1.47097	-1.00394	-0.584959	-0.23955	-0.181479	-0.665358	-0.611354	2.03511	-0.30521	-0.533688	-0.866893	-0.710152	-0.328464	-0.401743	-0.873849	-1.07319	-0.620209	-1.01355	-0.535647	-0.361223	-0.191111	-0.326151	-0.718578	-0.990577	-1.24509	-0.748522
SCO4895	-1.61183	-1.25647	-1.39077	-1.38654	-1.55512	-1.59741	-2.22591	-1.91381	-2.89144	-2.70102	-2.80265	-2.69489	-1.57037	-1.66792	-1.68452	-1.80035	-1.51229	-1.23652	-1.84319	-1.72917	-1.84124	-1.64461	-1.9204	-2.01228	-1.75989	-2.19646	-1.43765	-1.90649	-1.50093	-1.43488	-1.33195	-0.932563	-1.85643	-2.27676	-2.46198	-1.94624
SCO4896	3.29304	3.11122	2.35454	2.17019	1.63782	1.17608	2.96406	3.25816	1.54273	1.52481	0.943073	0.96185	2.16687	1.64613	1.66089	1.95958	2.40369	1.18132	1.60522	2.61959	1.98408	2.85323	1.72507	1.3187	1.57693	0.513324	1.65982	1.13988	1.45094	1.09692	1.28276	1.00925	2.09331	0.464467	0.607613	0.961509
SCO4897	-0.011473	-0.54107	-0.486984	0.260471	-0.517386	-1.40791	0.231561	0.532117	-0.39247	-0.415783	-0.330623	-0.416612	-0.409938	0.00183874	-0.107687	-0.0259572	-0.122659	-0.525188	-0.380941	-0.0270051	-0.015078	0.140759	0.167218	-0.338646	0.202486	0.250671	0.41443	0.653155	0.251181	0.555165	0.0410867	0.368057	0.251503	0.256464	-0.130555	0.386387
SCO4898	0.136127	0.425648	-0.818806	-0.410138	-1.30472	-1.40295	0.478994	0.949452	-0.294917	-0.0672019	0.714873	0.382211	0.655117	0.809952	0.476804	0.770811	0.453031	0.485545	0.225496	0.745354	0.867465	0.91467	1.03279	0.804753	0.788045	0.692109	0.2719	0.49651	0.0284285	-0.32846	-0.25103	-0.48841	1.11853	0.669512	-0.253151	0.328745
SCO4899	-2.11954	-1.22699	-2.18357	-1.66344	-2.84594	-2.32531	-1.78766	-0.828405	-2.79366	-2.43489	-1.6225	-2.01303	-0.0650385	0.208392	-0.425082	-0.242828	-0.069695	-0.990031	-0.8252	-0.134951	0.079835	0.145987	-0.904361	-0.724494	-1.40448	-1.20081	-1.63007	-1.28259	-1.86299	-1.63512	-2.17269	-2.23607	-1.54989	-1.02467	-1.42821	-1.04361
SCO4900	-1.76465	-1.52307	-2.30537	-2.32904	-2.31543	-2.13285	-1.69391	-1.19067	-1.95534	-1.92637	-1.98678	-2.64294	-0.129307	0.0596121	-0.379719	-0.263553	-0.0279842	0.310913	-0.464815	-0.42338	-0.129432	0.0865543	-1.06084	-1.36914	-1.94962	-1.8011	-1.7228	-1.57024	-2.31569	-1.90594	-2.23481	-1.99832	-2.08331	-1.70847	-2.3035	-1.86162
SCO4901	-0.997847	-1.25508	-0.487271	-0.170801	-0.341571	-1.48949	-1.69187	-1.63049	-1.11287	-0.768205	-2.66349	-2.43369	-1.98958	-2.33346	-2.12645	-2.93426	-2.65073	-4.58965	-2.10562	-2.2962	-1.74381	-2.90984	-4.73028	-5.46149	-3.00897	-3.94928	-2.24762	-1.25415	-2.65762	-0.465952	-3.4504	-1.18388	-3.68863	-4.56102	-5.93393	-4.96949
SCO4902	0.402981	-0.165075	1.80528	2.06396	1.56165	0.0862188	0.384626	0.0105284	1.53115	1.85557	-0.448409	0.161433	-0.185336	-0.577505	-0.401372	-1.53316	-0.424539	-0.498139	-0.0818047	-1.64352	0.246293	-0.880418	-1.08814	-0.00588452	-1.86678	-2.18437	-0.555114	-1.64754	-0.376891	1.40797	-0.92169	0.733424	-1.70745	-1.82708	-2.82375	-2.28764
SCO4903	-1.12042	-2.0259	-2.20485	-3.00597	-3.16588	-3.71712	-0.70235	-0.628184	-3.41813	-4.06897	-3.95744	-3.80364	0.503973	-1.1692	0.932156	-0.897857	-0.839441	-4.17636	1.41712	-0.0330485	0.741216	-1.24144	-0.711041	-1.36235	-3.25618	-2.95029	-3.64928	-3.18647	-3.29643	-2.6542	-2.21758	-1.50667	-3.40092	-3.84786	-4.81732	-4.85936
SCO4904	-0.424397	-0.545267	-0.833082	-0.813021	-0.76168	-1.04518	-0.461624	-0.634179	0.259993	0.16034	0.86945	0.411408	-0.144336	-0.431114	-0.193365	-0.513463	-0.684963	-0.652952	-0.224463	-0.69367	0.140858	-0.382077	0.685709	0.818923	-0.706985	-1.46093	-0.690967	-1.23946	-0.685856	-1.18742	-1.05112	-0.58424	-0.72675	-1.71675	-1.19133	-0.496506
SCO4905	1.30692	1.03778	1.44867	0.791404	0.725191	0.16107	1.03568	0.791898	0.43478	0.123804	0.819557	0.554679	-0.0172097	0.0380992	0.274547	0.147955	0.175384	1.1433	-0.378948	0.0449495	0.32608	0.241881	0.636368	0.519885	0.880975	0.974879	1.08126	1.22023	1.03688	1.40618	0.91677	0.888316	1.16088	0.688633	0.441792	1.32326
SCO4906	-0.348384	-0.307213	-0.406593	-0.594188	-1.00028	-1.70964	-0.557873	-0.663267	-0.969717	-0.929697	-0.451395	-0.667169	-1.47238	-1.41444	-1.31531	-1.37427	-1.29728	-0.729586	-1.54662	-1.46522	-1.13458	-1.44275	-0.714906	-0.903115	-0.272123	-0.363551	-0.0366805	-0.00408487	-0.111133	-0.057687	-0.334402	-0.483259	-0.185556	-0.378958	-0.556148	0.0820695
SCO4907	-0.368368	-0.601385	-0.52709	-1.18056	-0.84509	-1.85035	-0.164726	-0.344354	-0.77722	-0.878706	-0.188645	-0.652215	-0.975631	-0.863029	-0.937029	-0.984748	-0.810278	-0.681909	-1.17589	-0.91781	-0.543451	-0.702086	-0.412346	-0.501765	-0.16773	-0.276933	0.0586787	0.0341245	-0.114054	-0.171663	-0.195101	-0.482712	0.0311725	-0.264651	-0.805644	-0.169824
SCO4908	-2.28894	-1.7072	-0.74493	-0.0559644	0.082876	-0.00167793	-2.85135	-2.71283	-2.1794	-1.70575	-1.74302	-2.14243	-3.2964	-4.56094	-1.82268	-4.41409	-2.02968	-2.77689	1.56047	0.0710834	-3.42306	-4.27526	-3.55188	-3.53759	-1.86615	-2.40063	1.41706	1.42813	1.96037	2.80245	1.89571	2.74896	-4.10913	-4.01156	-4.44193	-3.5066
SCO4909	-0.0444157	-0.227724	-0.167358	-0.0629788	-0.713737	-1.44746	-0.250078	0.163629	0.249333	0.175448	0.495262	0.223144	-0.175987	-0.0598397	-0.188261	0.163817	-0.585154	-1.23252	-1.08802	-0.357373	-0.067011	0.0721696	0.604585	0.543854	-0.0930068	-0.620003	-0.279193	-0.872452	-0.83042	-1.41817	-0.99306	-2.00415	0.0897792	-0.808438	-0.685095	-0.144362
SCO4910	-0.942151	-0.0801311	-1.00697	-0.556054	-1.59526	-0.937147	-0.37151	0.304714	-1.8359	-2.34895	-2.40343	-2.2089	0.47815	0.274523	0.463502	0.378209	0.996291	1.92134	1.03739	0.191453	0.744523	0.927909	0.13518	0.396422	-2.61715	-1.59942	-2.53697	-1.83383	-0.807879	0.0713834	-0.33389	1.20902	-3.01394	-2.22875	-2.19377	-2.46456
SCO4911	-0.753864	-1.43753	-1.17831	-1.64255	-1.89498	-2.79189	-0.721853	-1.0124	-1.12869	-1.19563	-0.887431	-1.02415	-1.4153	-1.36753	-1.47342	-1.54973	-1.43013	-1.55868	-1.68055	-1.34338	-1.33299	-1.4621	-1.1253	-1.3999	-0.581156	-0.49605	-0.624063	-0.145795	-1.08637	-1.05278	-1.34437	-1.71007	-0.590742	-0.255048	-0.803927	-0.00546616
SCO4912	-1.42192	-2.60439	-0.795258	-1.18299	-0.791009	-2.77654	-1.31847	-1.99663	-0.886382	-0.821623	-1.94977	-1.59681	-3.30627	-3.60874	-3.64525	-3.78097	-3.76361	-3.66079	-3.37129	-3.59366	-3.3532	-4.01116	-4.49728	-5.32749	-2.98251	-3.13617	-3.06697	-2.86031	-1.95655	0.0151295	-2.60741	0.122641	-3.00311	-3.15099	-3.93981	-3.22751
SCO4913	-1.6885	-3.39453	-0.630443	-0.717998	-0.72509	-3.95777	-1.71528	-2.15576	-1.32449	-1.15433	-2.32766	-2.12875	-4.11717	-3.68763	-4.64256	-4.62191	-4.66881	-5.46568	-4.223	-3.96475	-4.07658	-4.60603	-5.55293	-6.23974	-3.76604	-3.27364	-2.35516	-2.31104	-2.33945	0.559336	-3.00231	-0.261967	-3.31019	-3.78719	-4.87095	-3.95125
SCO4914	-0.277913	-1.20408	0.0510754	0.0664066	0.344139	-1.71155	-0.87692	-1.4113	-0.534497	-0.249034	-1.78301	-1.42143	-2.90211	-2.77543	-2.96463	-3.32647	-3.31032	-4.14634	-2.3778	-2.33154	-2.90758	-3.28404	-4.37483	-4.97553	-1.67959	-2.01863	-1.11418	0.957314	-1.53215	1.32705	-1.91488	0.44243	-1.89172	-2.77847	-4.10501	-3.16116
SCO4915	-0.181924	-0.684357	-0.0416865	-0.887827	-0.145102	-1.72582	-0.377557	-0.639062	-0.710143	-0.897247	-0.22736	-0.838008	-2.15824	-2.01056	-1.97208	-2.10045	-1.98189	-2.06956	-2.37539	-1.86948	-1.84274	-1.61323	-1.05497	-1.33384	-0.383524	-0.477156	0.44481	0.351496	0.430257	0.519371	0.221901	0.534083	-0.45821	-0.431585	-1.67929	-1.0247
SCO4916	-2.37214	-4.61456	-1.72528	-1.94677	-1.73305	-4.86076	-2.31713	-3.05998	-0.864006	-0.731113	-1.96553	-1.56869	-4.1675	-3.60843	-4.2662	-4.44795	-4.71905	-4.16659	-3.75887	-4.46823	-3.84782	-4.58585	-5.04382	-4.90851	-3.38298	-3.29792	-2.87418	-3.08318	-2.59626	-1.90744	-3.18798	-2.21994	-3.29947	-3.4058	-4.61344	-3.45315
SCO4917	-0.655369	-1.65953	-0.278576	-0.272857	-0.0489163	-2.43592	-0.973789	-1.18527	0.566039	0.929758	-0.129437	0.176574	-2.21087	-2.44235	-2.5395	-2.77768	-2.75633	-3.35876	-2.38674	-2.47197	-2.04082	-2.7487	-3.66271	-4.07318	-1.55128	-2.36954	-1.11814	-0.963085	-1.37242	-0.487413	-2.04577	-1.15685	-0.935965	-2.26397	-3.66914	-2.57083
SCO4918	-0.181889	-0.454356	-0.0172913	-0.0627165	-0.0287845	-1.85819	-1.25138	-0.711236	-0.170053	-0.055844	0.097223	0.0931135	-1.04063	-1.40484	-1.25244	-1.06642	-2.03108	-3.1003	-2.80418	-1.84294	-1.22446	-0.907969	-0.976499	-0.909883	-0.508646	-0.833957	-0.0815241	0.0139386	-0.545061	0.225494	-1.13365	-0.376962	-0.802418	-0.815135	-2.72826	-1.65372
SCO4919	0.0723183	-0.742506	-0.120317	-0.98922	-0.758608	-1.98753	0.145487	-0.61646	-0.633476	-1.01678	-0.206988	-0.66923	-1.02073	-1.08365	-1.01636	-1.00968	-1.25863	-1.4119	-1.41774	-0.893362	-0.807674	-0.893786	-0.678523	-1.17193	-0.091485	-0.316735	-0.0279527	0.0269938	-0.385688	-0.70113	-0.549912	-1.12373	-0.136464	-0.345177	-0.0498366	0.505738
SCO4920	-1.44607	-1.44546	-1.69134	-1.89853	-2.15517	-2.67337	-2.00534	-1.84008	-4.75931	-5.1287	-5.17532	-5.80954	0.22842	0.579702	0.231472	0.489014	0.685311	0.255834	-0.293919	0.504933	0.162782	0.455157	-0.887922	-2.27049	-3.79097	-3.02169	-3.38354	-2.55085	-3.25555	-2.52637	-3.05986	-2.34141	-4.60089	-4.01378	-3.91947	-3.51345
SCO4921	1.09125	-0.327768	0.788487	0.809287	-0.30566	-2.28952	1.02089	1.08882	1.47504	1.64175	0.576773	1.14391	0.205972	0.913857	0.223655	0.599413	0.450734	-0.645358	-0.248955	0.658443	0.227428	0.430239	0.169211	-0.179473	2.50062	3.07373	2.45752	3.13485	2.13816	2.47791	1.72111	1.53816	2.61612	3.25348	0.216722	2.67672
SCO4922	-1.02231	-0.668254	-0.716835	-0.8803	-0.488625	-0.286187	-1.86856	-1.90027	-0.394546	-1.00078	-1.04637	-1.16386	-0.325148	-1.11072	-0.0418175	-0.47742	-0.420996	-1.19009	0.0761878	-1.07566	-0.725441	-1.19821	-1.02239	-0.686548	-0.310792	-1.17104	-0.0294437	-0.213575	-0.837904	-0.516085	-0.799234	-0.801641	-0.441736	-0.906293	-0.0576122	-0.558415
SCO4923	0.11223	-0.0854774	-0.0211762	0.0188706	-0.432578	-0.911626	-0.469166	-0.103308	-0.33597	-0.313983	-0.329946	-0.470633	-0.762331	-0.885652	-0.914224	-1.14178	-1.00401	0.461758	-0.968255	-1.08633	-0.847681	-0.819584	-0.590304	-0.587777	-0.332022	-0.170829	-0.0140967	0.237996	-0.328856	0.171354	-0.673754	-0.391121	-0.31284	-0.521385	-1.69049	-0.957295
SCO4924	0.33963	0.651012	0.338236	0.820799	-0.362425	-0.787137	-0.292605	0.945813	-0.445083	-0.155903	0.041696	-0.381387	-0.0269674	0.221633	-0.231095	-0.598834	-0.741074	1.91751	-0.0272055	-1.1678	0.0989726	0.0918297	0.050918	0.527761	-0.147967	1.10021	-0.00154323	1.25177	0.536076	0.613237	-0.608391	0.325954	-0.302777	0.0489447	-1.59975	-1.24679
SCO4925	0.942546	0.649646	0.986357	1.56421	0.00602303	-1.30714	0.635374	1.45392	-0.869372	-0.330881	-0.079512	-0.2734	-0.597002	-0.549227	-0.498283	-0.231926	-0.403318	-6.33286	-1.2797	-0.450384	-0.575211	-0.37214	-0.768709	-1.25803	-0.0301019	1.63444	0.057099	1.48001	0.00823843	1.5412	-1.08012	0.565998	0.819699	1.16518	-1.22848	-0.52066
SCO4926	-1.05396	-1.91881	-0.905716	-0.715628	-1.29992	-3.53015	-1.06771	-0.648196	-2.45398	-2.48889	-1.90038	-2.26706	-2.86379	-1.92089	-3.25692	-2.5068	-2.99716	-1.71095	-3.66305	-2.76048	-2.80683	-2.28844	-2.69138	-3.05775	-1.43297	-0.0650463	-1.36315	0.0247932	-1.60076	-0.628651	-2.0347	-1.28404	-0.859806	-0.079507	-2.75687	-1.75792
SCO4927	0.385188	-0.313403	0.378177	0.098754	0.136705	-1.09231	0.184042	0.224189	-0.149551	-0.0881687	-0.0597646	-0.314504	-1.06419	-1.17512	-1.21392	-1.31979	-0.999893	-1.14297	-1.38121	-0.982645	-1.07621	-0.835508	-0.831427	-0.773534	0.0399832	0.128236	0.368017	0.480259	0.313683	0.476025	0.233054	0.383283	0.0804615	-0.0259828	-0.756661	-0.125587
SCO4928	-0.54798	-1.05856	-0.458796	-0.98589	-0.924423	-2.18994	-0.426478	-0.552793	-0.962778	-1.12678	-0.523276	-0.890354	-1.4195	-1.41661	-1.65934	-1.53887	-1.52366	-1.91314	-1.93811	-1.6123	-1.29994	-1.40848	-1.2388	-1.13721	-0.241779	-0.433307	-0.190561	-0.202261	-0.20689	-0.334145	-0.300163	-0.598765	-0.200626	-0.162485	-0.62232	-0.0759924
SCO4929	-0.213368	-0.0299801	-0.280009	-0.288757	-0.284793	-0.504226	-0.532571	0.415349	0.105037	0.226413	-1.15879	-1.70397	1.81026	1.42855	1.76007	1.33629	1.73411	2.36258	1.33348	1.17339	1.82592	2.06695	0.963754	0.975476	-1.87633	-1.74114	-1.49379	-1.54826	-1.23684	-1.18413	-0.998025	-0.735529	-1.72787	-1.81389	-1.85327	-1.33625
SCO4930	-1.34748	-1.8578	0.475824	-0.851456	1.14773	-0.19903	-1.31643	-1.63889	0.346461	-0.0351605	-0.0206394	-1.55432	-3.38798	-3.13096	-3.43487	-3.33343	-3.19633	-2.8604	-3.06945	-3.20078	-3.20109	-3.4135	-2.49974	-2.45931	0.302168	1.86362	0.677738	2.04585	0.644529	1.35963	0.470389	0.981594	-0.13712	1.92264	0.634597	1.76286
SCO4931	-0.18477	-0.609675	-0.144778	-0.819326	0.253334	-0.790363	-0.160066	-1.22111	1.4431	0.704664	-0.180842	-0.803994	-0.464309	-0.696555	-0.41224	-0.553202	-0.548759	-0.713243	-1.14956	-0.923003	-0.654626	-0.95417	-0.755757	-0.72021	0.116401	1.54927	0.197579	1.742	0.198073	1.0408	0.2313	0.808872	0.146743	1.55603	0.444792	1.2081
SCO4932	-0.053962	-0.767441	-0.0341026	-0.16332	-0.332151	-1.51478	-0.11939	-0.356522	-0.607977	-0.844954	-0.986588	-1.14621	-1.17185	-0.335959	-0.80941	-8.24e-05	-1.02188	-1.18997	0.033255	0.460752	-1.20117	-1.15996	0.948174	0.173378	-1.08541	-0.552601	-0.91998	-0.132325	-0.764862	-0.300537	-0.727213	-0.378215	-0.800287	-0.652767	-1.82217	-1.35675
SCO4933	0.111296	0.106339	0.259857	-0.231518	0.0362339	-0.685099	0.488815	0.375428	-0.205559	-0.61116	0.0247654	-0.509358	0.346268	0.0490112	0.533618	0.602205	0.377069	-0.556831	-0.110468	0.607682	0.798288	0.497611	0.335048	-0.56383	-1.22645	-1.44303	-1.1007	-1.12664	-1.13299	-1.13953	-1.42109	-1.02858	-1.34457	-2.01232	-2.12284	-1.99767
SCO4934	-0.654875	-1.48792	-0.547369	-0.796884	-0.651086	-2.17616	-1.05443	-1.28414	-1.12081	-1.29208	-0.954937	-1.20218	-1.81311	-1.79667	-1.85767	-1.7676	-2.16587	-3.58324	-2.27582	-1.49192	-1.77771	-1.78647	-1.94885	-2.47429	-1.93367	-1.37615	-1.87567	-1.09423	-2.17126	-1.40391	-2.62535	-1.82121	-1.9794	-1.60532	-2.6518	-1.77765
SCO4935	-0.96869	-1.38655	-0.250755	-0.652974	-0.347797	-1.90992	-1.22119	-1.24454	-1.02063	-1.0514	-1.38899	-1.28335	-2.01396	-1.88379	-1.76421	-1.80747	-1.90982	-2.18055	-1.22195	-1.57279	-2.05056	-2.07108	-1.90815	-2.12484	-0.605334	1.43153	-0.453156	1.51715	-0.316737	0.997998	-0.945064	0.447575	-0.618574	0.845367	0.0238467	-0.641194
SCO4936	-1.48278	-2.06482	-1.3051	-1.28118	-1.66381	-2.43225	-0.888342	-1.32148	-1.54575	-2.19037	-2.07175	-2.06534	-2.63125	-2.10022	-2.48807	-2.54852	-2.5484	-2.54738	-2.08844	-2.23174	-2.54347	-1.84273	-2.45466	-2.31873	-0.864894	1.50667	-0.475981	1.82335	-0.434062	1.28954	-1.08537	0.555545	-0.440285	1.06829	-0.541768	-0.619127
SCO4937	-0.722557	-1.95129	-0.648147	-0.940878	-0.910034	-0.979072	-0.0497877	-0.0254092	-0.444919	-0.875919	-0.998808	-1.95129	-0.0744368	-1.58628	-1.08053	-1.39242	-0.985182	-1.95129	-1.00065	-1.17277	-1.40803	-1.24278	-1.36963	-1.17261	-0.899812	-0.618913	-1.22985	-1.13698	-1.02969	-1.11998	-1.41321	-0.994185	-0.640599	-0.862596	-1.53309	-0.704535
SCO4938	-0.604185	-0.376641	-0.902052	-0.277	-0.575887	-1.03584	-0.845578	-0.413178	-0.233906	-0.541646	-1.20158	-0.530327	-0.100558	-0.335426	-0.496062	-0.62321	-0.297974	0.565244	-0.552601	-0.816354	0.10102	-0.656129	-0.566294	-0.57443	-0.565415	0.330908	-0.703328	0.228049	-0.490621	0.640662	-0.342225	0.38221	-0.319383	0.157816	-0.122756	-0.612061
SCO4939	-0.872878	-0.65066	-1.26154	-0.682616	-0.744211	-1.60593	-0.871454	-0.874343	-0.936192	-1.05208	-0.7366	-0.841362	-1.16473	-0.580199	-1.05164	-1.40452	-0.556121	-0.0535471	-0.628371	-1.1348	-1.40344	-0.83996	-1.11072	-1.17942	-0.859175	-0.887367	0.31522	-0.691812	-0.445843	-0.647069	-0.390982	-0.810999	-0.0719803	-0.118417	-0.599988	-0.07835
SCO4940	0.164343	-0.232105	0.494267	0.212622	1.06684	0.589886	0.163077	-0.545578	-0.943431	-0.37816	-0.262277	-0.502862	-0.464244	-0.781933	-0.0527803	-0.603619	0.129368	-0.239247	2.25408	-0.141101	-0.950748	-0.237007	-0.615932	-0.471823	0.719451	0.776644	1.11363	0.873403	1.03092	1.15311	1.4766	1.32202	0.682666	0.976023	-0.546724	-0.0589422
SCO4941	1.98091	0.984329	1.28688	0.372007	-0.489962	-1.17614	0.488271	0.384932	0.73195	0.425146	0.670669	1.54683	0.487614	-0.145884	0.8797	-0.608576	0.275097	-0.435225	0.481135	-0.598815	0.199364	0.270584	1.37961	1.32443	1.69798	1.18991	2.05294	0.874615	1.42014	1.24801	1.3626	1.38424	2.07466	1.3599	0.455701	1.06831
SCO4942	-0.919027	-1.14676	-1.67403	-1.84639	-2.11048	-2.55617	-0.255098	-0.386973	-0.954867	-0.65586	-0.68041	-0.503394	-1.29998	-1.23764	-1.32085	-1.15642	-1.40731	-3.4364	-1.43304	-1.81577	-1.39583	-1.07623	-0.652362	-0.682291	-0.381179	0.162758	-0.433451	0.082948	-0.695695	-0.211341	-1.08946	-0.778962	0.216999	0.0864662	-1.11032	-0.141513
SCO4943	-1.5207	-1.58846	-1.27192	-1.50417	-1.69166	-2.39746	-1.58278	-0.849946	-1.56289	-1.036	-0.410989	-0.475844	-2.09804	-2.57087	-2.2715	-2.16075	-2.09891	-2.2269	-2.20224	-2.28616	-2.19976	-2.27873	-1.79859	-1.78168	0.00401602	-0.922607	-0.0418343	-0.921492	-0.463418	-1.00199	-0.556105	-1.26893	-0.130959	-0.793648	-0.877884	0.018009
SCO4944	1.29048	1.64367	0.71914	0.96854	0.384936	0.776634	0.925776	1.17581	0.748093	1.05078	1.61122	1.76815	0.712965	0.860889	0.619875	0.69671	0.78841	0.190175	0.547766	0.710711	0.836131	0.923997	0.465848	0.518402	1.3916	0.984663	1.36962	1.36409	1.04463	1.20196	1.1626	1.33816	1.67769	1.13398	2.11058	2.35009
SCO4945	3.20068	2.59077	3.107	3.14329	2.65355	1.09598	3.20551	3.18119	1.95219	2.21888	4.48261	4.73932	-1.27703	-1.87636	-1.5837	-1.51326	-1.89027	-2.94015	-1.45364	-1.36424	-1.08791	-0.730306	-1.17239	-0.349747	4.89789	5.05616	4.92328	4.90882	4.63033	4.49548	4.08969	3.92157	5.69494	5.59011	5.78487	6.56039
SCO4946	0.269308	-0.256258	0.669241	0.551959	0.472918	-0.638818	-0.474219	-0.316049	-0.427974	-0.168596	0.412765	0.689818	-0.436122	-0.914693	-0.708975	-0.980705	-0.608142	-1.28621	-0.841853	-0.976969	-0.72611	-0.714384	-0.854913	-0.734504	0.436775	1.01863	1.03117	1.4526	1.42041	1.42823	1.05748	1.30808	1.37316	0.871663	1.54758	1.66322
SCO4947	2.24253	1.03728	2.74113	2.62356	2.2745	0.58621	2.57514	2.00002	0.406345	0.948538	-2.46027	-2.19168	0.5701	-0.0953021	0.476648	0.0174155	-0.0296348	-0.110913	0.805513	0.536867	0.642109	0.0100911	-3.55504	-4.27469	-6.27563	-5.79742	-6.13482	-5.38064	-6.12599	-5.35258	-6.28699	-5.61714	-6.46591	-6.08806	-6.62444	-6.28194
SCO4948	1.74317	-0.456737	2.63787	2.28762	2.37134	-1.28222	2.45446	1.3037	0.815205	1.33061	-2.88557	-2.58539	0.568594	0.045806	0.596038	-0.0934542	-0.10989	0.780773	0.982446	0.581941	0.912654	-0.0682282	-2.59049	-2.5476	-5.71165	-5.22795	-5.45288	-4.93587	-5.33363	-4.94783	-5.45586	-5.09332	-5.74319	-5.62748	-5.88982	-5.81431
SCO4949	1.84529	-0.289504	2.56167	2.4548	2.31731	-1.79954	2.57147	1.74708	0.973861	1.87227	-2.7129	-2.04065	-0.0960882	-0.845711	-0.293868	-1.01771	-1.01815	-2.04775	0.183768	-0.237809	0.124373	-0.707555	-4.29019	-4.59788	-5.36806	-5.15077	-5.64145	-4.91226	-5.64387	-4.69156	-5.55749	-4.78113	-5.52784	-5.26704	-5.65168	-5.52477
SCO4950	1.81398	0.421679	2.44987	2.14754	2.11009	-0.955633	2.44326	1.7459	1.30422	1.8706	-2.13562	-2.25118	0.890339	0.216684	0.662955	0.157124	0.168061	1.99893	0.973382	0.634342	1.17052	0.456599	-3.00216	-3.37282	-5.2318	-5.19785	-5.50091	-4.92059	-5.72432	-4.79877	-5.57713	-5.36682	-5.71311	-5.40592	-5.73132	-5.47706
SCO4951	-0.968837	-1.76928	-0.980613	-0.918085	-1.20528	-1.62619	-0.862847	-1.08705	-0.599734	-0.565284	-0.823594	-1.16246	-1.35518	-1.72114	-1.12851	-1.23011	-1.35441	-0.904392	-1.14759	-1.05408	-1.04934	-0.837735	-1.29327	-1.5204	-0.527653	-0.212109	-0.121772	-0.219781	-0.0272585	-0.0594198	-0.20523	0.21352	-0.329233	0.0687624	-0.0926163	-0.216208
SCO4952	2.14649	1.21265	2.3694	2.15653	2.3348	0.21851	2.30285	1.74182	1.42588	1.90574	0.178622	0.353629	-0.228486	-0.792661	0.149631	-0.286289	-0.192694	-1.23731	0.338088	-0.331597	-0.247772	-0.445647	-0.724064	-0.832377	0.446315	0.643969	0.0783437	0.688487	-0.198035	-0.299128	-0.485103	-0.661823	0.373057	0.744894	0.0749355	0.86251
SCO4953	2.70983	2.08959	2.28667	1.62508	2.36646	1.73309	2.69529	1.83048	2.74263	2.48355	-0.960224	1.0749	0.979629	0.335197	1.52355	0.97721	1.37148	1.40427	0.795521	0.777763	1.46625	1.33011	0.896993	1.16609	1.83774	0.922863	1.54218	1.2313	1.00825	-0.279155	0.922918	0.219056	1.69737	0.472605	1.57082	1.54405
SCO4954	-0.187538	-0.629708	-0.0810333	-0.14381	-0.99987	-1.67808	-1.0524	-0.992572	-1.03769	-1.1639	-1.62308	-1.78624	-2.52328	-2.61342	-2.45189	-3.04555	-3.03061	-2.28025	-2.55831	-3.02645	-2.42888	-2.83042	-1.94205	-2.17054	0.843791	1.1862	1.21302	1.5519	0.972475	1.79721	0.722484	1.27725	0.681502	1.53801	-0.0127834	0.0173489
SCO4955	-0.0622461	-0.3609	-0.152507	-0.267718	-0.505946	-1.80238	-0.109711	-0.0189396	-0.648844	-0.620584	-0.760866	-0.873817	-2.45661	-2.34723	-2.55458	-2.32941	-2.71117	-4.48996	-3.14279	-2.26206	-2.398	-2.50572	-1.81769	-2.59904	0.998107	1.44934	1.11318	1.84769	0.845567	1.46882	0.602795	0.95707	0.940289	1.50538	0.348703	0.78114
SCO4956	-1.00809	-0.497604	-1.45648	-1.32759	-1.33194	-0.301757	-1.03386	-0.451587	-0.370683	0.155365	-0.198606	-0.0177122	1.88381	2.01756	2.07197	2.00235	2.07525	1.07292	1.25666	1.85197	2.3064	2.02045	1.41973	1.13891	1.38533	2.44972	0.880646	2.593	0.439882	1.89075	0.274327	1.4789	0.772409	2.469	1.01175	0.982675
SCO4957	-0.208103	-0.601418	-0.670068	-1.00205	-1.20353	-2.04829	-0.262976	-0.367408	-0.466923	-0.880268	-0.120795	-0.786187	-1.03491	-1.04457	-1.04944	-1.09622	-0.975922	-1.01827	-1.33719	-0.898104	-0.814613	-0.991862	-0.310084	-0.483191	0.0874533	-0.226454	0.010198	-0.0773557	-0.385163	-0.682373	-0.465609	-1.05331	0.179214	-0.251723	-0.605337	-0.205183
SCO4958	-0.261998	-0.685079	-0.33204	-0.312599	-1.08772	-2.20207	-0.100322	0.0914134	-0.723412	-0.891774	-0.415713	-0.832844	-2.24105	-2.24208	-2.3206	-2.30673	-2.30738	-2.97227	-2.49554	-1.98983	-2.29493	-2.3193	-1.71981	-2.07627	-0.49515	-0.152179	-0.408757	-0.114005	-0.67748	-0.449037	-1.09575	-0.977996	-0.127687	0.0435531	-1.52198	-0.634351
SCO4959	-0.175351	0.16575	-0.476098	-0.587917	-0.428045	-1.21328	-0.497653	0.403879	0.365731	-1.31354	-1.99232	-0.0920825	-0.41546	1.38771	0.106463	0.603035	1.2804	2.29917	0.846787	0.603711	0.722135	1.38212	-0.0396662	-0.0840183	-0.275197	0.105344	0.488575	0.0165354	0.469386	0.769361	0.0743112	0.483212	0.00442074	0.259245	-0.977482	-0.469717
SCO4960	0.0431769	0.510361	0.242429	0.483388	-0.22274	-0.658955	-0.868077	0.32675	-0.263383	-0.0529587	-0.181215	-0.217866	0.934815	0.953654	0.900618	1.01086	1.38471	0.567175	0.627517	0.856816	0.873291	1.08378	0.194555	-0.0389785	-0.308834	0.361969	0.311643	0.481844	0.398355	0.917873	0.273588	0.550294	-0.16029	-0.131192	-1.11081	-0.185202
SCO4961	-1.44798	-1.41563	-1.59875	-1.41261	-1.59572	-2.82711	-1.90488	-1.01355	-1.33667	-1.25628	-1.45222	-1.6284	-0.186762	-0.046744	-0.355097	0.0166482	-0.245506	-2.73501	-1.27966	-0.0862684	-0.108521	0.460951	-0.764648	-1.17919	-1.50152	-0.738587	-1.2783	-0.588531	-1.42916	-0.615703	-1.79118	-1.10134	-1.33103	-0.846547	-3.01106	-1.93923
SCO4962	-0.142192	-0.390708	-0.459759	-1.06189	-0.64092	-1.17649	-0.272797	-0.34666	-1.38331	-2.0244	-1.31885	-1.71795	0.304587	0.416755	0.152404	0.220152	0.216468	0.356155	-0.167312	-0.0435507	0.417919	0.29904	-0.559334	-0.479491	-0.0360972	-0.620707	0.0603376	-0.600051	-0.0377453	-0.578102	-0.0540785	-0.0390674	0.0663589	-0.495006	-0.364882	0.168638
SCO4963	-2.5237	-3.21753	-2.25242	-2.30141	-2.78996	-4.20527	-2.64009	-2.32313	-3.95596	-3.3408	-2.59634	-3.15269	-2.54167	-2.91561	-2.67243	-2.92264	-2.59744	-3.66912	-1.41893	-2.47996	-2.72472	-2.80114	-2.45973	-3.02406	-2.73153	-2.06774	-2.63065	-1.95497	-2.38803	-1.6737	-1.19161	-0.811475	-3.148	-1.90577	-2.73414	-2.62216
SCO4964	-3.42543	-3.68655	-2.9799	-3.17912	-3.47359	-4.58227	-3.33523	-3.05712	-4.44564	-4.46887	-3.68354	-3.67885	-3.55612	-3.60676	-4.10385	-4.14639	-4.09682	-3.56393	-3.6952	-3.87967	-3.54361	-3.77752	-3.89048	-3.71485	-4.32963	-3.57761	-3.4944	-3.29279	-3.42321	-3.22415	-2.82226	-2.48835	-3.96458	-3.02689	-3.74805	-3.4825
SCO4965	-0.282521	0.133734	0.152057	0.230979	0.525231	0.715398	-2.02753	-1.73777	1.04933	1.02617	0.25771	0.0227422	-0.243956	-0.601005	0.0291068	-0.609114	-0.362969	-1.2444	-0.240362	-0.489563	-0.516604	-0.385994	-0.379415	-0.65124	0.500883	-0.568895	1.00303	0.332267	1.11117	0.77779	0.959403	1.0589	0.140463	-0.323692	0.0336581	0.207804
SCO4966	1.90369	2.01217	1.62648	1.44505	1.58899	1.54311	1.74517	1.53119	1.56709	1.16801	1.70392	1.58058	1.20005	0.945782	1.12152	1.1676	1.14783	1.34156	0.455229	0.792903	1.28204	1.01986	1.52931	1.30518	2.10578	1.56167	2.53579	1.91784	2.69881	2.33396	2.45798	2.22852	1.75684	1.13133	-0.185249	0.393851
SCO4967	-0.794121	-1.17187	-0.650251	-0.772388	-0.659667	-1.47115	-0.831601	-0.787835	-1.33323	-1.30469	-0.828492	-1.13583	-0.281126	0.028077	-0.439867	-0.125304	-0.0413159	-1.40625	-0.878499	0.0836882	-0.262246	-0.0542743	-0.90468	-1.14532	-0.701746	1.16001	-0.579886	1.4397	-0.66033	1.04591	-0.764781	0.395643	-0.933234	0.777713	-1.05984	-0.619498
SCO4968	0.726362	0.594508	0.345082	0.0800763	0.083606	-0.682999	1.14754	0.915003	0.405829	0.22715	0.661162	0.4489	1.22932	1.29343	1.16822	1.13402	1.46431	2.1049	0.758679	1.23128	1.34058	1.16543	1.00584	0.629134	1.00574	1.48298	0.670499	1.67097	0.629799	1.2598	0.501068	0.928116	0.833175	1.1943	0.9378	1.07005
SCO4969	-1.33226	-1.06009	-1.1604	-1.02505	-1.3392	-1.6775	-1.56943	-1.0961	-1.22067	-1.51926	-1.66291	-1.81257	-0.913073	-0.816312	-1.04201	-1.08492	-0.623934	1.01619	-1.18809	-1.10324	-0.849121	-0.78114	-1.49716	-1.41741	-1.2848	-1.39223	-1.22192	-1.30953	-1.32089	-1.42382	-1.45571	-1.44142	-1.57457	-1.45177	-1.52041	-1.3403
SCO4970	-0.120361	1.56561	0.743927	-1.92063	0.0498621	-1.92063	-0.0272362	-0.0875573	0.227406	0.266459	-1.92063	-0.06585	-0.437439	-1.92063	-1.92063	-1.92063	-1.92063	-1.92063	-1.92063	-1.92063	0.47384	-0.0345522	-1.92063	-0.301873	0.927005	-0.346729	-0.987654	-1.92063	-1.92063	-0.916877	-1.92063	-0.276971	-0.743937	-1.64748	1.28276	-0.0732095
SCO4971	-2.28644	-2.96792	-1.79042	-1.78058	-1.8889	-3.56941	-2.66043	-2.94944	-1.72635	-1.2283	-3.3428	-3.76652	-2.42573	-2.10255	-2.61082	-3.03913	-2.24043	-1.96123	-1.9099	-2.47345	-2.216	-2.72027	-4.04792	-3.95356	-3.43711	-3.26675	-2.48712	-2.49965	-2.2408	-2.2261	-2.5943	-1.9218	-4.09253	-3.69282	-4.45722	-3.82751
SCO4972	-3.51922	-4.34248	-3.18062	-3.0288	-2.92118	-4.64747	-3.34216	-3.66726	-2.62528	-2.27327	-3.97233	-4.24968	-3.01697	-2.23447	-3.44775	-3.43595	-2.88387	-0.10568	-2.66343	-3.33032	-2.81258	-3.01252	-4.43933	-4.18775	-4.80174	-4.33153	-4.40603	-3.99857	-3.97759	-3.70109	-3.89423	-3.34286	-4.66373	-4.48867	-5.08375	-4.661
SCO4973	-2.2555	-2.39435	-1.95734	-1.74568	-1.84592	-2.56914	-2.84045	-2.57167	-1.74481	-1.31607	-2.98215	-3.20603	-1.47869	-1.35928	-2.39329	-2.14782	-1.88094	-0.127127	-1.84719	-2.40533	-1.46685	-1.41531	-2.59778	-2.24569	-2.91701	-3.01484	-2.67692	-3.1472	-2.92088	-2.58452	-2.61932	-2.37193	-3.45659	-3.18188	-3.49615	-3.63106
SCO4974	-1.71015	-1.76429	-1.98698	-1.56644	-2.8011	-3.8109	-2.85764	-2.15133	-1.93116	-1.24656	-3.46143	-3.77224	-2.07575	-2.41911	-3.11356	-2.8448	-2.51227	-4.26512	-2.55632	-2.38289	-2.58354	-2.2375	-5.50272	-4.13776	-1.86359	-3.28937	-1.94486	0.43305	-2.37573	1.38942	-3.33163	-0.0514902	-2.07044	-4.79928	-5.19629	-4.80087
SCO4975	-0.44787	-1.0623	-0.268485	-0.379418	-1.04902	-2.41372	-0.765703	-0.663361	-1.07207	-1.08793	-1.17919	-1.39113	-1.71887	-1.4065	-1.91899	-1.6732	-1.78066	-0.8752	-1.87239	-1.54755	-1.42227	-1.6997	-1.78461	-1.9271	-0.980812	-0.130553	-0.645134	0.279197	-0.86589	0.334348	-1.21465	-0.34448	-0.825817	-0.484165	-1.93803	-1.3323
SCO4976	-0.463365	-0.338071	0.0328333	0.0959763	-0.0408017	-1.4767	-0.75383	-0.155968	-0.730046	-0.40091	-1.18757	-1.0479	-0.359774	-0.963007	-0.604709	-0.799011	-0.349102	-1.02137	-0.515899	-0.915364	-0.521559	-0.398028	-0.369785	-0.586582	-0.564533	-0.0296556	-0.0647543	0.452299	0.142927	0.747275	0.0363244	0.767874	-0.500425	0.375282	-1.4267	-1.21948
SCO4977	1.99876	1.46362	2.31805	2.21836	2.90038	1.21632	1.43956	1.29141	1.28297	1.2746	0.709897	0.773433	2.13542	2.08091	2.06775	1.8832	1.9967	1.62564	2.5306	2.26556	1.83347	2.05433	1.88083	1.33623	1.58796	1.57691	1.97527	2.05398	2.0566	2.05919	1.98551	2.40733	1.52437	1.5644	0.711534	1.37455
SCO4978	0.475535	0.111039	1.23986	1.35096	1.60781	-0.0680092	0.16746	0.271889	-0.582268	-0.339013	-0.737294	-0.685838	0.276001	0.17175	-0.0656606	0.0537769	-0.12705	-1.80192	0.626663	0.203131	0.054639	0.499906	-0.413812	-0.991106	-0.415238	-0.348289	0.0370765	0.00313999	0.108814	0.383884	-0.057168	0.769455	-0.23979	-0.46582	-2.47047	-1.5679
SCO4979	-2.09597	-2.69212	-2.08045	-2.35578	-2.56182	-3.30474	-2.18079	-2.79335	-3.23503	-3.57398	-2.94161	-3.66394	-2.00365	-2.26198	-0.635914	-2.18204	-1.42134	-0.878924	2.09552	0.328158	-3.16017	-2.24076	-0.370584	-1.97135	-2.27644	4.17309	-1.58903	4.46124	-0.213824	3.57708	1.20256	2.88173	-2.24103	2.58929	-2.60433	-2.34133
SCO4980	-1.28211	-1.5497	-1.24266	-1.84344	-1.54106	-1.73947	-1.16411	-1.30235	-1.08016	-1.19927	-0.910624	-0.908007	-0.204202	0.257647	-0.32758	-0.117866	0.185471	0.221834	0.0672405	0.0807195	-0.168475	0.141935	-0.896377	-0.481335	-1.13071	-1.39061	-1.01872	-1.37126	-1.29654	-1.1611	-0.363401	0.280025	-0.982641	-1.37658	-1.19771	-0.48225
SCO4981	-1.14214	-1.4335	-0.845525	-0.961899	-0.339425	-1.66966	-1.5018	-1.60599	-1.23983	-1.12615	-1.2526	-0.883729	0.0983894	0.0599712	0.313659	-0.100152	0.161674	-1.43476	1.65054	0.666169	-0.666829	-0.131284	-1.13374	-1.14432	-1.26024	-1.39343	-0.314829	-0.495432	0.760219	1.74861	1.2579	1.66817	-1.34451	-1.43395	-1.54589	-0.554345
SCO4982	2.37123	1.40449	0.697299	2.04772	-0.034995	2.35025	2.06352	1.99891	1.76212	2.20814	1.62803	2.07905	1.12387	0.683816	1.46488	1.66987	0.8148	1.93028	1.8479	1.06301	0.728373	0.412786	1.52575	0.600898	1.9643	0.948467	2.2496	0.942152	1.48644	1.79857	1.35625	1.01018	1.28999	0.359656	1.52601	1.98383
SCO4983	1.25175	1.37311	1.56088	1.82983	2.06919	1.54602	-0.242789	-0.507723	0.615249	1.27875	1.43475	1.57366	4.86375	4.87532	5.08448	5.07249	5.77445	2.96376	5.75341	5.76803	4.60111	4.98588	3.09316	2.54021	1.70363	3.07188	2.83418	3.84595	3.43853	4.19019	3.66445	3.37055	0.693811	2.43098	0.0236795	-0.0157697
SCO4984	-1.40289	-1.25802	-0.611889	-0.696717	-0.243735	-1.05903	-2.1116	-2.45941	-1.44281	-1.51078	-1.43967	-1.75358	-1.14429	-1.05364	-1.16598	-1.09101	-1.64928	-3.0222	-1.66501	-0.929803	-0.73962	-1.59596	-0.814555	-1.40045	-0.204759	-0.0210689	0.0228286	0.715722	-0.348477	0.11721	-0.781284	-0.293693	-0.307995	-0.352393	-0.915308	-0.538374
SCO4985	-0.356373	-0.618994	-0.45611	-0.370249	-0.293203	-0.550019	-0.764839	-0.608247	-0.30197	-0.663934	-0.557449	-0.764839	-0.529344	-0.0927635	-0.414076	-0.658312	-0.607813	0.061076	-0.455527	-0.334431	-0.33118	-0.0482303	-0.696811	-0.714848	-0.692138	0.951587	-0.562899	0.558772	0.0615888	0.248912	-0.511668	0.490048	-0.61149	0.107348	-0.702496	0.150823
SCO4986	-1.09179	-1.40948	-1.45466	-1.51943	-2.08004	-2.6777	-1.45852	-1.18348	-2.87753	-2.84262	-3.18425	-3.08975	-2.88942	-2.84758	-2.89261	-3.19127	-3.29793	-3.06371	-3.28631	-3.06216	-2.98312	-3.25931	-3.51009	-3.43959	-0.812594	-1.71051	-0.534616	-1.37385	-0.746743	-1.69833	-0.96037	-1.94456	-1.33316	-1.58153	-2.57114	-2.35772
SCO4987	-1.08306	-1.2539	-1.75366	-1.23756	-2.03791	-2.59577	-1.04624	-0.724264	-2.84484	-2.66194	-3.10917	-2.73822	-3.25703	-3.3047	-3.45011	-3.61811	-3.53669	-3.94891	-2.89882	-3.53716	-3.30221	-3.00808	-3.80869	-3.69701	-0.430038	-1.70431	-0.355833	-1.23903	-0.585699	-1.2996	-0.877071	-1.65882	-0.759112	-1.59784	-2.97429	-2.4886
SCO4988	-3.1799	-2.99329	-3.13481	-2.76138	-3.27656	-3.0377	-2.66051	-2.27254	-1.82526	-1.67441	-2.21428	-2.27781	-1.68989	-2.0947	-1.563	-2.34621	-2.73932	-2.90941	-2.19071	-2.79288	-1.61973	-2.61997	-2.96567	-3.02287	-0.834478	-1.34643	-1.45757	-1.61107	-1.54892	-2.23872	-2.09894	-2.53609	-1.01482	-1.21396	-2.22961	-1.99467
SCO4989	-3.35176	-3.78428	-3.45619	-3.45206	-3.70768	-5.41621	-2.8971	-2.77801	-3.16082	-2.68451	-2.76303	-2.75037	-4.09874	-4.47732	-4.02466	-4.58232	-5.28375	-5.14366	-4.36023	-4.68265	-3.53823	-4.54748	-4.35117	-4.25904	-1.91677	-2.5819	-1.85356	-2.56374	-2.08003	-2.76348	-2.37443	-3.2164	-1.81741	-2.09793	-2.67707	-2.0051
SCO4990	-2.72211	-3.7804	-2.75745	-2.73468	-2.95882	-5.01646	-2.40829	-2.73787	-2.68122	-2.41276	-2.36601	-2.72836	-3.57128	-4.64112	-3.74929	-4.69726	-4.71809	-6.16063	-4.28128	-4.40891	-3.91365	-4.20482	-4.3359	-4.27404	-0.67895	-1.56444	-0.863994	-1.59661	-1.13445	-1.8053	-1.51789	-2.22581	-0.698282	-0.994098	-1.86034	-1.04878
SCO4991	-4.04427	-4.87305	-3.55615	-3.77729	-3.97164	-5.09382	-4.09787	-4.6071	-3.16701	-3.01834	-3.91431	-4.26268	-5.06517	-4.96458	-4.64892	-5.18616	-5.18482	-4.09082	-4.60198	-5.00445	-4.90217	-4.73757	-4.89668	-4.78385	-3.16931	-3.06444	-2.42808	-2.88707	-2.46714	-3.00317	-2.84929	-3.47196	-2.97424	-2.91768	-4.06492	-3.70576
SCO4992	-0.402817	-0.340595	-0.933946	-1.16218	-1.64067	-2.04207	-0.31498	-0.116187	-0.573554	-0.783283	-0.372986	-0.541454	-1.24558	-1.86744	-1.57663	-1.76159	-1.84876	-0.993516	-1.90403	-1.93572	-1.07181	-1.3992	-1.24541	-1.57651	-0.902911	-1.20137	-0.840477	-1.16694	-1.29517	-1.4382	-1.53133	-1.78846	-0.861161	-1.07523	-1.40927	-0.71332
SCO4993	-0.977952	-0.729799	-1.45383	-0.940479	-2.09874	-2.51085	-1.48588	-1.08421	-1.46414	-1.40633	-1.41075	-1.39103	-2.25577	-2.33847	-2.09404	-2.68536	-2.81819	-2.2128	-2.48324	-2.76638	-2.02695	-2.23692	-2.05015	-2.50058	-1.30791	-1.7	-0.984809	-1.34426	-1.26663	-1.77501	-1.77778	-2.09461	-1.63462	-1.91987	-2.07792	-1.40126
SCO4994	1.30634	0.606933	1.45632	0.947882	1.24411	-0.195188	1.27567	0.919203	0.898649	0.662351	0.802621	0.303797	-1.67964	-1.81491	-1.36433	-1.38269	-2.00437	-1.83362	-1.91242	-1.2069	-1.92962	-1.91997	-1.62927	-2.54226	0.155431	0.699941	0.337265	0.943425	0.129856	0.614594	-0.155015	0.549188	-0.101524	0.534736	-0.330701	0.491816
SCO4995	-0.778684	-1.08889	-0.711609	-0.852309	-0.734874	-1.84884	-0.901572	-1.05296	-0.443746	-0.406402	-0.492106	-0.804659	-1.79773	-1.31445	-1.49429	-1.37273	-1.60541	-1.35551	-1.19296	-1.71687	-1.50945	-1.52349	-1.54259	-1.41002	-0.948983	-1.26268	-0.952596	-1.01523	-0.98484	-1.49601	-1.32543	-1.16839	-1.06878	-1.1682	-1.05294	-0.665068
SCO4996	0.786124	0.673307	-0.185687	0.381296	-0.11699	0.0915519	0.698995	0.623108	0.529509	0.416799	-0.0738506	-0.230386	0.48674	0.521276	0.590989	0.46662	0.543821	-0.119845	0.438671	0.483256	0.727819	0.506355	0.128585	0.22498	0.40493	0.152284	0.324987	0.0793985	0.130658	-0.0221459	0.0956609	-0.240345	0.440452	0.00235285	0.57716	0.473259
SCO4997	0.683892	1.24996	0.0390888	0.693017	0.00438041	0.80407	0.952678	1.50186	0.314966	0.599204	0.323071	0.738217	1.18254	0.845343	1.41693	1.03253	1.15918	-0.878426	0.469852	0.584306	1.12759	0.758825	0.121462	-0.287822	1.05545	1.01747	0.392417	1.03558	0.35517	0.938785	0.219558	0.526931	0.902734	0.866954	1.4351	1.58681
SCO4998	-0.96258	-1.01412	-1.29332	-1.36262	-1.36383	-1.38743	-0.948878	-0.702429	-0.745572	-1.19959	-1.09044	-1.29576	-0.517343	-0.973088	-0.851893	-0.458712	-0.362603	-1.58675	-1.12972	-0.621484	-0.354225	-0.527338	-0.81001	-1.16459	-0.705764	-0.579869	-0.738441	-0.485956	-1.11049	-0.765467	-0.944726	-1.08252	-0.993527	-0.724324	-0.640902	-0.416075
SCO4999	0.677469	0.0436535	0.472822	0.0887787	0.137664	-0.624433	0.761647	-0.270608	-0.690014	-0.89376	-0.702202	-1.5168	-1.06766	-1.61021	-1.19232	-1.26366	-1.25291	-1.61021	-1.61021	-1.61021	-1.42336	-1.3561	-1.34172	-1.26626	-0.936238	-0.795041	-0.81014	-0.779541	-0.745577	-0.594088	-0.999968	-0.817501	-1.0896	-0.983493	-0.889014	-0.694599
SCO5000	0.649162	1.04156	0.179688	0.67249	0.872436	0.851917	0.72731	0.358244	0.503047	0.3553	0.631187	0.475659	0.189832	-0.387472	0.977822	0.162563	0.962251	-0.549496	0.0264583	0.32331	0.306606	0.302043	-0.0327247	0.0592599	0.857914	0.525046	1.50239	0.843752	1.30414	1.43077	1.00516	1.35003	-0.435125	0.38706	0.723986	0.77773
SCO5001	-1.52827	-1.62655	-1.99991	-2.16753	-1.75456	-1.39437	-1.55291	-1.78746	-1.75597	-1.87968	-1.83516	-2.05593	-2.02346	-1.90149	-1.74367	-1.77731	-1.56342	-2.03587	-2.17799	-2.0113	-1.53628	-1.54705	-2.13266	-2.08567	-1.65745	-1.72472	-1.09693	-1.74975	-1.0022	-1.11071	-1.29535	-0.905529	-1.53265	-1.99092	-1.64561	-1.21611
SCO5002	-0.414662	-0.0796144	-0.207796	0.0507814	-0.187614	-0.0357941	-0.22382	-0.414662	-0.0452674	-0.0840913	0.248065	-0.100531	0.028114	-0.414662	-0.414662	-0.414662	-0.414662	0.503231	-0.414662	-0.199408	-0.197906	-0.126079	-0.320664	0.182313	-0.170873	-0.414662	-0.244336	-0.336992	-0.111235	-0.345433	-0.414662	-0.363769	-0.237747	-0.320931	0.0361326	-0.414662
SCO5003	-0.391554	-0.639035	-0.395798	-0.584153	-0.261807	-0.626434	-0.639721	-0.334985	-0.574553	-0.711838	-0.792528	-0.988998	-0.476225	-0.588288	-0.838213	-0.708647	-0.848105	-0.292267	-0.727006	-0.590199	-0.904831	-0.623712	-0.622512	-0.871947	-0.910047	-0.589245	-0.698926	-0.75713	-0.939678	-0.640347	-0.722722	-0.595124	-0.819807	-0.63436	-0.980169	-0.821301
SCO5004	0.144954	-0.115781	-0.217063	-0.135534	-1.22061	-2.33886	0.36949	1.08749	-3.92721	-3.72704	-4.17616	-4.36784	-0.249272	0.164	-0.44873	-0.47773	-0.40742	-0.287641	-0.934129	-0.537637	-0.227207	-0.21861	-1.49603	-1.68717	-2.44964	-0.43368	-2.6454	-0.565333	-2.65219	-0.842984	-2.91321	-1.0897	-2.81469	-0.807901	-3.2629	-2.26357
SCO5005	-0.0673768	-0.763701	-0.161257	0.350767	-1.41837	-3.47809	-0.401229	0.315984	-4.75077	-4.50883	-5.20292	-4.67441	-1.90806	-1.50714	-2.18767	-2.09214	-2.2259	-3.14764	-2.19042	-2.0829	-2.02688	-1.81368	-3.74868	-3.69469	-2.82614	-0.444019	-2.81103	-0.073429	-2.98423	-0.780648	-3.28889	-1.55331	-3.27273	-0.630918	-2.56529	-1.54986
SCO5006	-0.77902	-0.994589	-0.766314	-0.619023	-1.62952	-3.40137	-0.769717	-0.0611714	-4.3087	-4.1908	-4.69157	-4.81566	-1.70778	-1.53473	-1.98708	-2.02266	-1.60807	-1.37989	-2.21075	-1.75697	-1.44017	-1.40702	-3.32048	-3.26781	-3.49408	-0.998476	-3.06622	-0.703808	-3.36286	-1.15576	-3.55866	-1.87978	-3.73184	-1.22702	-3.44038	-2.55759
SCO5007	-0.189734	-0.344802	-0.493657	-0.363474	-1.25058	-1.1809	-0.617422	0.164503	-2.80866	-2.66824	-4.38176	-3.77133	-0.481907	-0.913488	-0.670511	-0.661679	-0.638784	0.105296	-1.52783	-0.623183	-0.444289	-0.541237	-1.81945	-2.31952	-1.8185	-0.586987	-2.06056	-0.597435	-2.36715	-0.538592	-2.60689	-1.42504	-2.43949	-0.928202	-1.22428	-0.991059
SCO5008	-0.546512	-0.0896775	-0.545407	-0.0698964	-1.1987	-1.72195	-0.692515	0.0429119	-3.04545	-3.46864	-4.51138	-3.78417	-1.08921	-0.945334	-0.880686	-0.954283	-0.531657	0.0317992	-1.2879	-1.23046	-0.652484	-0.645736	-2.37838	-2.54348	-2.59082	-1.25661	-2.68805	-0.974865	-3.46173	-1.01842	-2.88286	-1.65083	-2.76961	-1.30356	-2.31522	-2.03274
SCO5009	-0.938594	-1.41206	-0.720114	-0.186083	-1.45813	-3.42563	-1.15848	-0.222225	-4.15268	-3.87776	-4.55009	-4.24321	-1.98814	-1.95684	-2.40034	-2.41054	-2.32692	-2.32699	-2.41381	-2.36274	-2.30849	-1.96192	-3.43907	-3.7631	-3.31392	-1.37635	-3.26556	-1.21902	-3.50692	-1.30008	-3.64769	-1.94331	-3.21646	-1.72421	-3.88551	-3.13511
SCO5010	-0.686234	-1.01982	-0.753472	-0.465083	-1.31711	-3.38512	-0.991381	-0.157117	-3.71625	-4.13	-4.3637	-4.07204	-1.79784	-1.6064	-1.99058	-1.9191	-2.02216	-0.858991	-2.3249	-2.02349	-1.70127	-2.03639	-3.37988	-3.60146	-3.37561	-1.21683	-3.10273	-0.934272	-3.25656	-1.32976	-3.66578	-1.79822	-3.53107	-1.76333	-3.16054	-2.93727
SCO5011	-0.346232	-0.737654	-0.306529	0.300834	-0.724284	-2.81354	-0.788256	0.0827583	-3.47777	-2.98916	-3.87135	-4.69172	-1.37	-0.930083	-1.67325	-1.30231	-1.54708	-1.77949	-1.75343	-1.52566	-1.31492	-1.07744	-3.41993	-3.63017	-3.17064	-1.02403	-3.20446	-0.93203	-3.18398	-0.917821	-3.43702	-1.44501	-3.27235	-1.55681	-3.84816	-2.66053
SCO5012	1.50766	0.812468	1.56809	1.18445	0.705816	-0.426962	1.05308	1.30335	-1.46941	-1.05243	-3.10866	-3.70203	1.64431	1.39201	1.27281	1.58496	1.55866	-0.31055	1.17154	1.46633	1.16321	1.2964	-0.748457	-1.30658	-1.84962	0.565147	-1.67047	0.501909	-2.13122	0.411086	-2.23629	-0.0376717	-2.18999	-0.279787	-2.03598	-0.834047
SCO5013	-1.27695	-1.53129	-1.2626	-1.07253	-1.65792	-2.8794	-1.52181	-1.1469	-3.3028	-3.32268	-4.29049	-5.41572	-1.26803	-1.46235	-1.84728	-1.61449	-1.23054	-0.489572	-1.61381	-1.06454	-1.76413	-1.60845	-4.05331	-4.14743	-3.93615	-2.21936	-3.76644	-1.81606	-3.83087	-2.0004	-4.04367	-2.38773	-4.47921	-2.9668	-3.85422	-3.22896
SCO5014	-1.57699	-1.61078	-1.38529	-1.37291	-1.54078	-2.36637	-1.83332	-1.20216	-3.23259	-3.36116	-4.04371	-4.48324	-1.71467	-2.18791	-2.27414	-2.44512	-2.41282	-3.15439	-2.63421	-2.27297	-2.15204	-2.42414	-3.52094	-4.18917	-2.96277	-1.85339	-2.90181	-1.51245	-2.86519	-1.9031	-2.73656	-1.47124	-3.57874	-2.34389	-2.51775	-2.29208
SCO5015	-1.03586	-1.81742	-1.00803	-0.331121	-1.15621	-3.35566	-1.30266	-0.449962	-3.025	-2.83785	-4.33078	-3.47935	-1.90098	-2.03393	-2.56246	-2.74173	-2.50673	-3.54426	-2.62883	-2.16616	-2.5429	-2.59212	-4.08185	-4.18269	-2.95054	-1.47847	-3.1616	-0.860784	-2.88134	-1.2797	-2.66119	-1.0701	-3.37932	-1.92581	-3.29333	-2.37228
SCO5016	0.0748355	0.04571	-0.137444	-0.0696565	-0.259596	-0.0449907	0.0688012	-0.167793	-0.066053	-0.035266	0.0787953	-0.302383	0.00914779	-0.0623023	-0.328941	-0.317251	0.0092487	-0.423987	0.014711	-0.265276	0.00266174	-0.210277	-0.171088	0.0430383	0.0681569	-0.423987	-0.135498	-0.164615	0.176975	0.0512902	0.127422	-0.152223	-0.0462181	-0.174097	0.129128	0.101152
SCO5017	-0.761452	-0.920232	-0.432237	-0.450063	-0.67864	-1.66182	-1.29264	-0.719662	-1.83816	-1.66358	-1.83786	-1.97489	-0.486175	-0.529183	-0.874804	-0.779867	-0.735072	-0.829485	-1.27991	-0.665152	-0.778984	-0.564973	-1.78892	-2.33795	-1.35246	-1.20787	-1.43071	-0.662346	-1.29594	-0.935738	-1.49771	-0.981261	-1.39098	-1.39462	-1.88345	-1.45793
SCO5018	1.83851	0.739271	1.07194	1.19977	0.866212	0.120801	-0.100894	1.73823	0.189421	1.01379	-0.0900228	-0.0719292	2.38466	2.95538	2.12657	1.92253	2.44424	4.11498	2.08225	2.51729	2.33258	1.89714	1.12361	1.00852	0.896888	0.96658	0.559084	0.85322	0.819878	1.34605	1.57604	0.980195	0.236433	0.700399	1.06241	0.921812
SCO5019	-1.26398	-0.689376	-0.569766	-0.560228	-0.202967	-1.08805	-1.2672	-0.631245	-0.746645	-0.893928	-0.708706	-1.44007	-0.805373	-1.44007	-0.477839	-0.877019	-0.62726	-0.676538	-0.782637	-1.0643	-0.930581	-0.968283	-0.998371	-1.16455	-0.78821	-0.915666	-0.666935	-1.11705	-0.868532	-0.977461	-1.17825	-0.418118	-1.21402	-1.08596	-0.731047	-0.889022
SCO5020	-0.283747	0.0893755	-0.490109	-0.833517	-0.873093	-0.949874	-0.597377	-0.413937	0.462395	0.78533	1.01181	0.953864	-0.245715	0.0745687	0.267708	-0.293358	-0.0470131	-2.09573	-0.0387656	-0.435155	0.452139	-0.109878	-0.104528	-0.0179172	0.103855	-0.364716	0.136319	-0.103021	-0.413446	-1.05305	-0.75742	-1.18954	0.0791658	0.433326	0.236645	0.872554
SCO5021	-1.03347	-0.621446	-1.36808	-1.08426	-2.13583	-2.15511	-1.5156	-0.79147	-1.5764	-1.82337	-1.28999	-1.86765	-0.913848	-0.929965	-1.27992	-1.05065	-1.15896	-0.57849	-1.68631	-1.17003	-1.04683	-1.02397	-1.40434	-1.72746	-1.8375	-1.03931	-1.8771	-1.1295	-1.96139	-1.77897	-2.51984	-2.36734	-1.75723	-1.24434	-1.63323	-1.2814
SCO5022	-0.746071	-0.616968	-1.07353	-0.834699	-1.55539	-1.72168	-1.01424	-0.553671	-1.03064	-1.38981	-1.32494	-1.90641	-0.442271	-0.645338	-0.723118	-0.495523	-0.471437	-1.39494	-1.41208	-0.624816	-0.504384	-0.442732	-1.1551	-1.41124	-1.79947	-0.762165	-1.74063	-0.775586	-1.93255	-1.63418	-2.31447	-2.08995	-1.83042	-1.21914	-1.26832	-0.519037
SCO5023	-0.473983	-0.348858	-0.675786	-0.452561	-1.19164	-1.43573	-0.809997	-0.236475	-0.775677	-0.852501	-1.11683	-1.46892	-0.675122	-0.577456	-0.778647	-0.682466	-0.565274	-1.61374	-0.906165	-0.614568	-0.65368	-0.630445	-1.13985	-1.61794	-1.27399	-0.48292	-1.35988	-0.392378	-1.55895	-0.799257	-1.84705	-1.41743	-1.14985	-0.408351	-1.04464	-0.338926
SCO5024	-1.50359	-1.15568	-1.83548	-1.43988	-2.06861	-1.75181	-1.77421	-1.23851	-1.58853	-1.48293	-2.13098	-2.69238	-1.1149	-0.810355	-1.16879	-1.09966	-1.01568	0.565262	-1.1593	-1.05624	-0.93454	-1.12782	-1.09133	-1.39211	-1.65684	-0.652749	-1.67841	-0.391685	-1.84067	-0.768418	-1.75696	-1.08459	-1.8423	0.0257979	-0.80458	-1.17171
SCO5025	-2.11946	-1.97532	-1.99534	-1.73319	-2.4628	-3.13879	-2.73589	-1.98236	-2.30282	-2.41438	-2.77916	-2.82811	-2.6183	-2.80613	-2.57026	-2.7731	-2.85576	-1.91682	-2.53543	-2.75766	-2.67532	-2.99572	-2.68081	-3.01009	-2.19548	-0.811613	-1.91211	-0.523888	-2.00698	-0.676306	-2.25259	-1.0873	-2.34405	-0.359968	-1.92252	-2.4468
SCO5026	-1.09619	-1.44568	-1.02526	-0.779366	-1.25161	-2.5912	-1.51262	-1.1885	-1.90552	-1.73461	-1.82141	-1.92589	-2.20632	-1.86874	-2.01892	-2.26227	-2.5287	-1.06273	-1.99045	-1.81714	-2.19585	-1.96877	-2.39278	-2.43547	-1.54076	-0.316991	-1.43471	-0.245498	-1.19825	-0.193274	-1.2611	-0.648196	-1.59145	0.169091	-1.367	-1.58495
SCO5027	-0.261988	-0.678322	-0.711743	-0.6776	-0.482918	-0.50201	-0.6578	-0.39505	-0.256502	-0.41684	-0.205267	-0.71374	0.407747	0.337214	-0.159867	-0.291827	0.0031831	-0.311064	-0.119449	-0.4005	-0.064119	-0.325496	-0.244555	-0.355542	-0.624967	-0.630959	-0.336314	-0.545003	0.146844	-0.000851282	0.272084	0.0574971	-0.492488	-0.338003	-0.912508	-0.794246
SCO5028	-0.499758	-0.15457	-0.200933	0.28376	-0.518978	-1.38677	-1.19428	-0.18794	-2.7094	-2.89102	-4.19974	-4.19814	-1.69437	-2.02803	-2.30765	-2.2374	-1.32735	-0.158951	-1.42035	-1.95277	-2.21012	-1.24145	-4.44824	-3.86622	-1.69332	-3.57149	-1.58035	-3.11842	-1.62697	-1.80717	-1.86939	-1.24943	-2.14878	-3.30692	-4.26178	-3.76122
SCO5029	-1.32639	-1.26808	-1.6072	-1.60262	-1.94781	-2.50256	-1.3453	-1.1435	0.00170866	0.0918831	0.0535879	-0.161067	-0.361308	-0.290474	-0.409995	-0.275608	-0.563178	-1.89699	-1.66876	-0.690479	-0.355012	-0.324401	0.195142	-0.453761	-0.895591	-1.36376	-1.11218	-1.49799	-1.47115	-1.86841	-1.9675	-2.59026	-0.993229	-1.33759	-1.25994	-0.372105
SCO5030	-0.676052	-0.852293	-0.694661	-0.897215	-0.749843	-1.44679	-0.839067	-0.983771	-0.40068	-0.733324	-1.1068	-1.23561	-2.18417	-3.06811	-2.22332	-2.88124	-2.60825	-2.04183	-2.40313	-2.57106	-2.36751	-3.01585	-2.29313	-2.31533	-0.940168	-1.35632	-0.785003	-1.05755	-1.05683	-1.13571	-1.08316	-1.26046	-1.07155	-1.41134	-1.67441	-1.4165
SCO5031	0.570109	-0.370322	0.312096	0.0728737	-0.0623573	-1.14513	0.395417	0.126928	1.15395	1.0039	1.17238	1.21761	-3.9775	-4.3494	-4.1905	-4.51591	-4.33748	-1.69082	-3.81545	-3.76781	-3.63723	-3.7623	-1.67865	-0.730405	-0.25362	0.165762	0.369142	0.0970937	0.504977	0.0410009	0.138277	-0.642097	0.208024	0.17298	-2.28727	-1.65787
SCO5032	0.481941	-0.149056	0.441875	0.12428	-0.00164736	-1.4172	0.539679	0.32566	0.929796	1.2288	1.03911	1.40835	-4.19552	-5.56723	-4.66496	-4.86638	-4.84378	-6.62129	-4.9726	-4.96514	-4.39582	-4.76127	-1.99437	-1.2184	-0.119998	0.188089	0.345318	0.210502	0.358772	0.0305909	-0.199592	-0.833221	0.0814508	0.168468	-0.691951	-0.409414
SCO5033	-0.85732	-1.10641	-0.62125	-1.00268	-0.636199	-1.4889	-0.613916	-0.921634	-0.528421	-0.565684	-0.74984	-1.09987	-1.04058	-1.6308	-1.27633	-1.61174	-1.53821	-1.82551	-1.1921	-1.18504	-0.803487	-0.879629	-1.26485	-1.34695	-1.07517	-1.08362	-0.87706	-1.04914	-1.03153	-1.1097	-1.11476	-0.871727	-0.941293	-0.759761	-1.67215	-1.03473
SCO5034	-5.35171	-6.72732	-5.04299	-6.06725	-5.47962	-7.04702	-5.26579	-6.18485	-5.51381	-5.87036	-5.7088	-6.02456	-6.92443	-6.77108	-7.08006	-6.79641	-6.95011	-5.71106	-6.60829	-6.21042	-6.92108	-6.81933	-6.75443	-7.03847	-6.85134	-6.93126	-6.54656	-6.8244	-6.54076	-7.012	-6.61553	-7.16139	-6.46812	-6.83347	-7.52848	-7.05704
SCO5035	-6.13481	-7.33876	-5.80237	-6.3114	-6.08723	-7.76234	-6.16222	-6.85005	-6.09393	-6.12008	-6.49558	-6.78805	-8.43259	-8.35927	-8.24762	-8.40937	-8.27318	-6.76574	-7.34263	-7.46294	-8.32803	-8.46112	-8.15293	-7.96943	-7.6993	-7.74291	-7.30181	-7.49514	-7.23785	-7.80809	-7.71191	-7.94973	-7.44089	-7.57066	-8.32164	-7.99305
SCO5036	-5.79193	-6.9339	-5.25298	-5.86523	-5.3849	-7.46371	-5.40258	-6.29002	-5.37687	-5.39059	-5.73704	-5.96755	-7.61048	-7.64989	-7.92633	-8.01269	-7.72376	-8.92007	-6.56538	-6.55484	-7.81652	-8.02118	-7.79876	-8.20105	-7.27713	-7.42673	-6.81403	-7.22422	-6.9205	-7.22615	-7.2185	-7.50811	-6.96224	-7.12541	-8.96124	-7.92963
SCO5037	1.5553	1.53985	0.518107	0.948355	0.403986	0.164331	1.76329	0.766597	1.51777	1.82735	1.47868	1.7426	0.867081	0.102586	1.02721	-0.344898	0.629435	0.71179	1.50755	0.401917	1.65558	0.319308	1.07455	1.37576	1.45717	1.44368	1.28132	1.35134	0.988348	1.25625	1.12641	0.206741	1.89091	1.46901	0.811086	0.577913
SCO5038	-0.246124	-0.519942	-0.866949	-1.12993	-1.28905	-2.03605	0.0766036	-0.414479	-0.132647	-0.110228	0.112181	-0.231255	-0.311146	-1.45174	-0.695901	-1.61768	-2.06968	-0.679111	-0.133729	-1.56869	0.143429	-1.47814	-0.479394	-0.559364	-0.280161	-0.029517	-0.327645	-0.0606443	-0.780356	-0.709525	-1.08773	-1.46239	0.0460835	0.103276	-0.542961	-0.275661
SCO5039	-1.13287	-1.71893	-1.22988	-1.31972	-1.777	-3.52957	-1.20855	-1.0003	0.454081	0.436999	0.0525027	0.0131221	-2.83388	-3.20159	-2.95993	-3.34557	-3.66086	-2.87974	-3.26494	-3.52709	-2.78615	-3.31022	-2.21586	-2.15897	-1.28965	-1.62666	-1.32551	-1.5417	-1.58741	-1.99745	-2.06001	-2.69979	-1.33584	-1.51593	-2.29782	-1.79314
SCO5040	0.269831	0.308311	0.192234	0.270933	-0.0737874	-0.407491	-0.00649502	0.327705	0.0914712	0.0769006	-0.1104	-0.273422	0.0279103	0.371705	-0.0621265	0.166113	0.313681	1.56161	-0.0646565	0.136177	0.339723	0.437214	-0.18433	-0.277572	-0.229572	0.18074	-0.174397	0.331975	-0.244824	0.19376	-0.444398	0.0362552	-0.202904	0.100861	-0.740876	-0.260348
SCO5041	-0.517106	-0.217698	-0.331745	-0.202333	-0.323124	-0.523819	-0.795681	-0.603258	-0.603979	-0.768134	-1.21027	-1.36321	0.16148	0.529789	0.058398	0.151073	0.255229	1.10908	0.0984032	0.433734	0.353342	0.200584	-0.296366	-0.562434	-0.235072	0.218785	0.0378775	0.57704	-0.0694007	0.746842	-0.156064	0.452535	-0.588216	-0.0874984	-1.3342	-1.06124
SCO5042	-1.61483	-2.46469	-1.36346	-1.22638	-1.56157	-3.40401	-1.82825	-1.39635	-1.97616	-1.87098	-2.65355	-2.41128	-0.651469	-0.558445	-0.924778	-0.636622	-0.651644	-2.84335	-1.0362	-0.437505	-0.875016	-0.810552	-1.54664	-1.96542	-1.23543	0.231616	-1.21861	0.799229	-1.37992	0.66111	-1.57015	0.129227	-1.4695	-0.314122	-3.0084	-2.89114
SCO5043	1.37712	0.438182	2.20069	2.19499	1.64585	0.302177	0.603116	0.396724	1.12737	1.0251	1.9333	1.46208	-0.307916	0.0878438	0.0201052	-0.420997	-0.555099	-0.227114	-0.268649	-0.325153	-0.277006	-0.268895	-0.308203	-0.241913	0.0166408	-0.347604	0.896467	0.3507	1.24688	1.22923	1.00315	0.58396	-0.145944	-0.342859	-0.409913	0.117318
SCO5044	-0.0767235	-0.42255	-0.0641594	-0.109484	-0.521414	-1.23698	-0.22743	-0.256254	0.348379	0.326094	1.10608	1.06018	-0.980434	-0.902729	-1.11525	-1.00456	-1.06242	-2.07274	-1.44455	-1.03286	-0.828945	-0.92773	-0.859413	-0.947392	-0.0478441	-0.585928	0.0218044	-0.377589	-0.250763	-0.952472	-0.562064	-1.45506	0.0379625	-0.507008	0.747304	1.58832
SCO5045	-0.243712	-0.61446	0.157528	0.088589	0.438928	-0.715539	-0.359236	-0.396366	-1.68911	-1.52897	-1.29647	-1.32475	0.0569797	-0.0120926	-0.372187	-0.195392	-0.101538	-0.525281	0.144002	-0.210509	0.191146	0.207855	-0.637967	-0.680085	-0.480166	-0.00855693	-0.163555	0.402563	0.134816	0.599952	0.585421	1.14004	-0.667427	-0.343166	-2.21491	-1.4085
SCO5046	-0.389036	0.368976	-0.219814	0.0761863	-0.21872	-0.671397	-0.876884	0.870659	-1.17748	-1.20244	-1.69846	-1.40644	1.04162	1.04912	0.555472	0.672157	0.847067	4.7405	0.449292	0.206116	0.820238	1.20841	0.117794	0.152687	-0.255989	-0.0504227	-0.336917	-0.097655	-0.260846	0.235092	-0.358035	0.494873	-0.751	-0.116649	-0.998882	-0.747181
SCO5047	-0.371353	-0.833644	-0.801132	-1.10945	-1.12825	-1.90526	-0.553364	-0.86595	-1.18853	-1.55966	-0.937532	-1.22155	-3.24562	-2.67774	-2.85106	-3.00682	-2.36705	-2.29038	-0.795259	-1.8874	-3.32066	-2.31257	-0.777852	-1.42567	-0.109619	2.14926	0.161588	2.24964	0.85251	2.00787	1.37088	1.91244	0.175153	1.86266	-0.575943	-0.0204701
SCO5048	1.63388	1.79023	1.28111	0.922916	1.1144	0.845748	1.46082	1.29175	0.861827	0.846048	1.06432	0.989564	-0.0661232	-0.437347	-0.0871928	-0.026241	-0.220315	-0.254876	-0.44109	0.038791	0.0423222	-0.247191	0.416279	0.0426491	1.64893	0.816969	1.63768	1.58492	1.43635	1.47659	1.4664	1.12777	1.54843	0.924132	1.20144	1.29543
SCO5049	-0.289186	-0.892629	-0.469547	0.251801	-0.11239	-1.34194	-0.154183	0.0366199	0.506933	0.157886	1.51736	0.386411	-0.463541	-1.20827	-0.851193	-0.67444	-0.847543	-0.340913	-0.650051	-1.03084	-0.36915	-0.644401	-0.841375	-0.514779	1.45879	0.395052	1.39111	0.307155	0.807554	-0.429372	0.467065	-0.541782	2.15872	0.991862	0.86732	0.944299
SCO5050	0.6685	0.333854	2.22619	1.84349	2.62156	1.33934	0.329611	-0.284763	1.13337	1.14451	0.9793	1.54395	0.377194	0.116827	0.269784	0.126001	0.34609	-0.250594	0.374783	0.0169492	0.49448	0.418486	1.09592	0.819636	1.93737	0.591448	2.38076	0.817113	2.65642	2.20396	2.7192	2.66241	1.49737	0.829455	2.20487	2.22765
SCO5051	-0.0577183	-0.262023	-0.111702	-0.074275	0.302072	-0.15758	-0.0582	-0.0572612	-0.212869	0.109659	-0.16515	-0.0216598	-0.146118	-0.262023	-0.0832777	-0.262023	-0.112091	-0.0913858	-0.182284	-0.184402	-0.262023	-0.156838	-0.106377	-0.126842	-0.0460942	-0.104123	-0.020131	0.00278884	0.266158	0.297909	0.459424	0.618408	0.0267867	-0.101746	-0.179565	-0.0864049
SCO5052	-0.797546	-0.797546	-0.797546	-0.797546	-0.797546	-0.797546	-0.797546	-0.797546	-0.797546	-0.797546	-0.797546	-0.797546	-0.797546	-0.797546	-0.797546	-0.797546	-0.797546	-0.797546	-0.797546	-0.797546	-0.797546	-0.797546	-0.797546	-0.797546	-0.797546	-0.797546	0.794068	-0.797546	-0.797546	-0.797546	-0.797546	-0.797546	-0.797546	-0.797546	-0.797546	-0.797546
SCO5053	-0.288886	-0.00526066	-0.217171	-0.0742097	0.0538127	-0.2103	-0.353907	-0.222573	-0.183939	-0.0440758	-0.265434	-0.131162	-0.197151	0.043335	-0.269688	-0.306726	-0.152083	-0.231938	-0.149426	-0.0902899	-0.283378	-0.0845999	-0.0814284	-0.11643	-0.0996276	-0.227752	-0.127548	-0.247873	-0.0588688	-0.0554601	0.154742	0.106448	-0.198131	-0.29102	-0.301498	-0.00250834
SCO5054	-0.681413	-0.25495	-1.34396	-0.707046	-1.34396	-1.34396	-1.34396	-1.34396	-0.844414	-0.870143	-1.34396	-0.676616	-1.34396	-0.116164	-1.34396	-0.505493	-1.34396	-0.449722	0.159326	-0.666864	-1.34396	-0.531969	-0.519309	-0.900295	-0.162507	-0.814969	-1.34396	-0.478696	0.00543465	-0.111699	-0.378547	-0.131369	-0.69208	-1.34396	-1.05184	-1.10851
SCO5055	2.03795	1.14564	2.05283	0.821335	1.23015	1.49789	1.8656	1.1731	1.66269	1.01086	1.99804	0.483006	1.8728	2.41787	2.12854	2.23252	2.18742	2.33635	1.63293	1.97042	2.3066	2.01142	2.41585	2.40664	1.86458	1.97463	2.15325	1.98987	1.97341	1.86438	1.77441	1.80872	1.45036	1.53212	2.19215	2.30974
SCO5056	0.12914	0.0739745	-0.0401573	-0.234065	-0.242876	-0.225731	-0.134777	0.114719	0.572418	0.326228	0.261638	0.00944863	-0.423903	-0.296141	-0.615368	-0.410695	-0.262822	1.15035	-0.61855	-0.271256	-0.298726	-0.178576	0.408059	0.499839	0.117694	0.0648767	0.40813	0.45482	0.242902	0.402394	0.446417	0.514885	-0.0297003	0.000338214	0.169617	0.456688
SCO5057	-0.676029	-0.579729	-0.769505	-1.29314	-0.814478	-1.3487	-0.681687	-0.554102	-0.721803	-0.969209	-0.62544	-1.15143	-1.27443	-0.860786	-1.11459	-0.995031	-1.13392	-1.83634	-1.34733	-1.00095	-0.900331	-1.02027	-1.04733	-1.00479	-0.477318	-0.662818	-0.415732	-0.467752	-0.608541	-0.728227	-0.591788	-0.801112	-0.958046	-0.482737	-0.589817	-0.224266
SCO5058	-0.00788241	-0.450216	-0.195532	-0.337553	-0.562902	-1.91699	-0.0835027	-0.195424	-0.482073	-0.46972	-0.239613	-0.447924	-1.16746	-1.20997	-1.44352	-1.27031	-1.33293	-1.79352	-1.41388	-1.19909	-1.04543	-1.13402	-0.889095	-0.905666	-0.407442	-0.0827492	-0.167801	0.352832	-0.318211	0.0758136	-0.559451	-0.350911	-0.132782	-0.0325607	-1.16507	-0.348566
SCO5059	0.606555	0.242127	0.170963	-0.103706	-0.35831	-1.2724	0.490792	0.497602	-0.0343887	-0.313157	-0.181096	-0.211974	-0.682284	-0.793367	-0.681318	-0.641383	-0.867362	-1.13647	-0.697678	-0.708032	-0.388944	-0.469289	-0.145547	-0.394163	0.589603	0.327042	0.645899	0.861367	0.379528	0.538468	0.302241	0.229833	0.601868	0.341228	-0.17081	0.488299
SCO5060	1.19236	1.30043	0.800772	0.217664	0.200022	0.377373	1.15741	0.906801	0.474076	-0.322233	-0.535853	-0.85117	0.954138	0.80792	1.07251	0.953761	1.23032	1.44619	0.598053	1.07619	1.39677	0.833613	1.19036	0.790387	-0.506897	-0.859425	-0.406234	-1.04926	-0.679244	-1.21488	-0.824939	-1.35571	-0.499153	-1.02436	-1.7099	-1.37982
SCO5061	-1.15105	-1.82888	-0.821236	-0.897268	-0.72205	-2.28422	-1.54879	-1.78135	-0.478287	-0.334738	-0.324003	-0.222056	-2.76304	-2.94207	-2.98314	-3.01748	-2.94524	-2.90141	-2.31818	-2.77464	-2.92739	-2.67351	-2.08649	-1.86769	-0.94044	-1.75998	-0.703957	-1.41051	-0.813583	-1.26497	-1.07347	-1.16502	-0.857996	-1.29609	-1.68846	-0.599192
SCO5062	-0.852231	-0.523866	-1.59915	-1.16152	-2.01687	-1.79255	-0.781368	-0.0981636	-1.43248	-0.916005	-1.36033	-0.99591	-1.32484	-1.2635	-1.37809	-1.48169	-1.97277	-3.06772	-1.29723	-1.95966	-1.75468	-1.42452	-1.397	-1.20926	-0.179509	-0.235331	-0.824356	-0.307417	-0.862005	-0.74865	-1.00104	-0.988898	0.0236116	0.0822387	-0.854663	-0.251659
SCO5063	-0.207031	0.769859	-0.492107	-0.51143	-1.57736	0.109329	0.421802	1.6139	-0.0315051	0.429607	-0.432902	0.373782	0.67981	0.682102	1.11423	0.845267	0.616721	-0.904736	1.21336	0.472236	0.60043	0.841765	0.653973	0.740625	1.99525	1.62036	1.18159	1.33575	0.490856	0.34555	0.817582	0.0679109	1.46354	1.66288	2.73202	2.67969
SCO5064	-1.06007	-1.33002	-1.17383	-1.46365	-1.41269	-2.03609	-1.34744	-1.07898	-1.45397	-1.53949	-1.80055	-1.93572	-1.35173	-1.68574	-1.4164	-1.57641	-1.50429	-1.27705	-1.58017	-1.52327	-1.10512	-1.46398	-1.58298	-1.72402	-1.29759	-1.34426	-1.16192	-0.943237	-1.24101	-1.27325	-1.20586	-1.32382	-1.37272	-1.33977	-1.44845	-0.889806
SCO5065	-0.887608	-0.850274	-0.900472	-0.968824	-1.21915	-1.25773	-0.775546	-0.988727	1.03822	1.27829	0.593888	0.765726	1.62689	1.96426	1.49707	1.50871	1.69231	2.39309	1.23642	1.46136	1.84029	1.55681	1.46568	1.46221	-0.171732	1.29745	-0.173641	1.40303	-0.44957	0.79187	-0.587968	-0.0790278	-0.127187	1.18066	-0.346567	-0.592756
SCO5066	-0.941355	-1.54675	-0.868292	-0.668335	-1.14239	-1.73922	-1.00152	-1.05612	-1.09206	-1.11576	-1.13136	-1.55753	-1.37237	-1.39501	-1.62865	-1.839	-1.40561	-1.57955	-1.88431	-1.7495	-1.62633	-1.83571	-1.73761	-1.48602	-1.27804	-0.963036	-1.06444	-0.858901	-1.1598	-0.785103	-1.20629	-0.965866	-1.31839	-0.900664	-1.76048	-1.32093
SCO5067	-0.670823	-0.843324	-0.746566	-0.370047	-0.650468	-0.969725	-0.488218	-0.740568	-0.716838	-0.617183	-0.969725	-0.753195	-0.849841	-0.969725	-0.882751	-0.682412	-0.888926	0.177634	-0.629702	-0.897438	-0.895947	-0.648003	-0.852981	-0.781991	-0.77121	-0.454285	-0.494526	-0.408653	-0.680023	-0.480876	-0.623654	-0.521155	-0.530193	-0.608772	-0.906083	-0.739649
SCO5068	0.46529	0.418846	-0.268373	-0.568135	-1.60474	-1.96653	1.02327	1.13959	0.556372	0.710539	0.950039	0.821051	-0.385541	0.365864	-0.196642	0.208099	-0.108895	-0.849049	-0.859106	-0.234758	-0.0946215	0.647658	0.780451	0.598625	1.03007	1.3931	0.43431	1.15025	-0.0730274	0.0354713	-0.0332886	-0.575066	0.918469	1.4504	1.34483	1.87814
SCO5069	-0.732329	-0.89919	-0.757382	-0.777405	-1.0852	-1.3728	-0.357751	-0.657932	-0.54157	-0.595154	-0.113098	-0.458113	-0.703651	-1.04254	-0.739766	-0.581197	-1.01128	-1.235	-0.919617	-0.832937	-0.6749	-1.00629	-0.233843	-0.39225	-0.304245	-0.426753	-0.652025	-0.480327	-0.640035	-0.650126	-0.752267	-0.918663	-0.705342	-0.688092	-0.635382	-0.505999
SCO5070	-3.62525	-3.68112	-3.32225	-2.95125	-3.79582	-4.30041	-4.26242	-3.39293	-3.50782	-3.73672	-4.70401	-4.78716	0.535282	1.2389	0.601501	0.872781	1.07289	2.36187	0.66921	1.0916	0.660207	0.786966	-0.86226	-1.28587	-4.52873	-3.87415	-4.05314	-3.69285	-4.06737	-3.39996	-4.41004	-3.44601	-4.3565	-3.99997	-5.17056	-4.96732
SCO5071	-5.72635	-5.94328	-5.88483	-5.52584	-6.39592	-7.83261	-6.19502	-5.01325	-5.01871	-5.56455	-7.7924	-8.60219	-0.605903	-0.110876	-0.786181	-0.17305	-0.166321	-2.84468	-1.21354	-0.13747	-0.776625	0.0769365	-2.92431	-4.09229	-10.4803	-9.72267	-9.94601	-9.99748	-10.1941	-9.74105	-9.96325	-9.91945	-10.3166	-10.0601	-10.4803	-10.2672
SCO5072	-6.63961	-6.97711	-6.84253	-7.17674	-7.73819	-8.13476	-6.63455	-6.2697	-6.41095	-6.51254	-8.64924	-9.55284	-0.883218	-0.0556987	-0.910208	-0.474992	-0.317789	0.312172	-0.82091	-0.291337	-0.78801	-0.62289	-2.55353	-3.59326	-10.4143	-10.0205	-10.3474	-9.69915	-10.5054	-10.3458	-10.5903	-10.2197	-10.3452	-10.4881	-10.5038	-10.7146
SCO5073	-6.20999	-6.94973	-6.40637	-6.40516	-7.06454	-7.90654	-6.39369	-6.30257	-6.01071	-6.03541	-8.37661	-8.90825	-1.41715	-0.790454	-1.43828	-1.10506	-0.813572	-1.50428	-1.00819	-0.658078	-1.56405	-1.467	-3.70686	-4.83037	-10.0566	-9.66297	-9.57416	-9.58537	-9.99228	-9.28039	-9.68016	-9.86432	-9.94413	-9.81625	-9.91949	-9.63164
SCO5074	-6.35372	-7.38534	-6.57218	-6.19185	-7.02489	-9.36085	-6.74229	-6.25862	-6.12642	-5.99551	-8.77412	-9.22357	-2.18864	-1.51909	-2.34712	-2.12226	-2.15729	-4.18292	-2.15665	-1.50622	-2.33444	-2.16094	-4.87132	-6.14919	-10.5718	-10.088	-10.4973	-10.0542	-10.8759	-10.3872	-11.2451	-10.5217	-10.7373	-10.5457	-11.4101	-10.4466
SCO5075	-6.32059	-7.59315	-6.33416	-6.58255	-7.16809	-8.24941	-6.86735	-6.77477	-5.9712	-6.40911	-8.66714	-8.89989	-1.71471	-0.399529	-1.64031	-1.34043	-0.99154	1.29197	-1.31911	-0.890086	-1.22997	-1.2161	-3.00714	-3.75254	-9.4116	-8.8647	-9.20139	-8.99585	-8.94849	-9.15886	-9.16887	-9.16946	-9.04588	-8.90465	-9.22422	-9.22964
SCO5076	-5.94183	-6.27112	-5.57197	-5.82373	-5.7091	-6.5627	-6.1343	-6.06569	-5.90465	-6.17773	-6.91381	-7.54105	-2.13322	-1.44609	-2.1606	-1.87966	-1.69581	-0.506702	-1.90781	-1.6458	-2.1602	-2.07742	-3.77503	-4.32785	-7.36163	-6.8249	-6.95549	-7.2171	-6.88592	-6.89189	-7.30411	-6.43231	-7.49849	-7.51603	-8.35192	-8.21511
SCO5077	-3.06867	-3.31374	-3.19664	-3.09487	-3.35775	-4.9123	-2.94357	-2.77678	-3.54782	-3.65588	-4.84235	-4.56126	-0.895304	-0.659767	-0.906502	-0.651879	-0.484781	-2.67116	-1.18465	-0.478377	-1.12887	-1.02009	-3.23536	-4.01311	-5.31736	-5.21971	-5.19387	-5.33618	-4.92693	-4.57414	-5.09035	-4.06046	-5.46782	-5.39421	-6.29295	-5.16899
SCO5078	-5.2308	-5.79487	-5.36678	-5.50519	-5.3817	-6.02679	-5.49856	-5.45807	-5.50237	-5.3926	-7.3417	-7.35354	-0.86522	-0.061584	-0.722506	-0.549749	-0.463631	-0.358701	-0.733148	-0.169526	-0.781671	-0.687797	-2.68183	-3.45282	-7.3425	-7.60272	-6.97521	-7.38696	-6.84094	-7.02865	-6.60904	-6.35397	-7.49829	-7.69675	-6.89647	-6.2219
SCO5079	-6.99485	-7.66154	-6.86965	-6.9825	-7.09182	-8.63381	-7.25807	-6.94436	-6.70053	-6.8055	-9.10319	-9.3529	-2.903	-2.13854	-2.92168	-2.62888	-2.53866	-4.09481	-2.56654	-2.04563	-2.90737	-3.10348	-5.11513	-6.47215	-9.54997	-9.11131	-9.1422	-8.60065	-8.9665	-8.75637	-8.92647	-8.30693	-9.34005	-9.01519	-9.49856	-9.35283
SCO5080	-6.50882	-7.52566	-6.4177	-6.71367	-6.81072	-7.86166	-6.74854	-7.06717	-6.00392	-6.37471	-8.156	-8.375	-2.10311	-1.4756	-2.07638	-1.73665	-1.54043	-2.56469	-1.72443	-1.27615	-2.02906	-2.17262	-3.95814	-5.27866	-8.41966	-8.56259	-8.61907	-8.41362	-8.50913	-8.3944	-8.30771	-8.23773	-8.56081	-8.84096	-8.89829	-8.77246
SCO5081	-6.20355	-6.69092	-6.17359	-7.12205	-7.06474	-6.93515	-6.35402	-6.74194	-5.73631	-6.34486	-8.68241	-10.3711	-1.40397	-0.770929	-1.18746	-1.08456	-0.924784	-2.94173	-1.24881	-0.666382	-1.36479	-1.473	-3.5607	-4.99239	-8.0862	-8.16999	-8.6306	-7.84755	-8.57277	-8.6616	-7.92142	-7.94685	-8.59065	-8.23919	-8.73874	-8.0743
SCO5082	-1.33525	-2.31855	-1.60909	-2.68467	-1.84535	-2.88418	-0.990994	-1.85087	-2.34501	-2.95942	-2.40607	-3.11896	0.681844	-0.00141435	0.202056	-0.255582	0.362907	1.51294	0.0572121	0.215229	0.241524	0.316987	-0.560792	0.795292	-2.52168	-2.53586	-2.673	-2.24245	-2.84392	-2.82729	-2.78826	-2.94362	-2.64284	-2.45247	-2.46357	-2.17648
SCO5083	-4.92096	-8.22084	-5.17999	-7.79102	-6.11708	-9.26918	-4.02666	-6.75627	-7.24695	-8.48599	-8.47781	-9.57924	-2.09387	-2.70162	-2.68086	-3.3443	-2.226	-1.43066	-2.63177	-2.57745	-2.91458	-2.71437	-3.96886	-1.61098	-9.26279	-9.20639	-9.25717	-9.2893	-9.54929	-9.6208	-9.70286	-9.88776	-9.41764	-9.13765	-9.29124	-9.04491
SCO5084	-5.24706	-8.66534	-4.98514	-7.54426	-5.79877	-9.46182	-4.66874	-7.04254	-7.91547	-8.86411	-8.95533	-9.47056	-2.68965	-3.21373	-3.34343	-3.96761	-2.87907	-1.37091	-3.01022	-3.1397	-3.48402	-3.29024	-4.78176	-2.56265	-9.69723	-9.52302	-9.35576	-9.47367	-9.61838	-9.48028	-9.82341	-10.0002	-9.44889	-9.35343	-9.89717	-9.50905
SCO5085	-2.25581	-2.34125	-2.06036	-2.47119	-1.78178	-1.78422	-2.53746	-2.91377	-3.92826	-4.15019	-6.05678	-6.48871	1.01194	0.991388	1.02945	1.25044	1.29132	0.0469477	0.858346	1.31669	1.06893	1.09273	-1.54167	-1.03617	-6.57654	-5.09333	-6.50519	-4.88323	-6.32934	-4.77285	-6.55822	-4.48933	-6.51756	-5.75856	-6.72924	-6.37572
SCO5086	-6.3899	-6.21228	-6.74941	-6.53609	-6.93115	-7.11398	-6.73359	-6.00787	-5.934	-6.41053	-7.32819	-8.37448	0.24919	0.597692	0.312904	0.639762	0.341563	-1.31246	-0.183453	0.784044	0.296516	0.668553	-1.78808	-3.34209	-9.14522	-9.3136	-8.77169	-9.11195	-8.73081	-9.17864	-8.5062	-8.7895	-9.41355	-9.42882	-9.16542	-8.9103
SCO5087	-7.34993	-8.14915	-7.38641	-7.33635	-7.71866	-8.22976	-7.84697	-7.37984	-7.47412	-7.94656	-8.87628	-8.73964	-0.901348	0.0639287	-1.01709	-0.349819	-0.209162	-1.70331	-0.852769	-0.147423	-0.77125	-0.628546	-3.23283	-4.7153	-8.82638	-9.15313	-8.695	-9.0088	-8.77267	-8.91982	-9.11798	-8.91315	-9.23986	-9.18684	-9.09068	-9.29164
SCO5088	-7.17832	-7.88226	-7.21093	-7.32127	-7.4281	-8.71569	-8.10731	-7.75872	-7.09783	-7.27209	-8.52284	-8.67486	-1.86442	-0.873823	-1.90124	-1.38175	-1.23122	-2.22412	-1.51808	-0.987864	-1.77803	-1.77909	-4.03331	-5.43631	-9.23009	-8.88009	-8.86385	-8.81508	-8.99848	-8.84986	-8.85673	-8.83403	-9.1432	-8.94508	-9.18454	-9.13537
SCO5089	-6.88465	-7.49159	-7.20992	-7.76422	-7.55805	-8.4613	-7.64796	-7.00577	-5.80944	-7.44417	-10.0931	-8.61893	-1.25356	-0.657744	-1.1356	-0.876034	-0.718387	-3.27037	-1.10564	-0.495951	-1.37559	-1.40604	-3.89849	-5.62261	-8.77704	-8.71285	-9.12171	-8.3427	-10.0931	-8.87234	-10.0931	-8.90801	-9.21741	-9.63999	-9.67942	-8.73288
SCO5090	-7.86405	-8.63389	-7.3646	-7.46238	-7.79247	-8.71802	-8.1047	-8.04824	-7.64244	-7.49953	-8.66906	-9.2734	-2.12982	-1.25093	-2.11788	-1.58887	-1.41307	-3.79799	-1.69982	-1.11656	-2.15748	-2.10223	-4.3549	-5.75445	-9.56793	-8.89347	-9.14272	-9.06925	-9.19386	-9.19446	-9.42303	-9.18109	-9.4984	-8.97607	-9.5694	-9.29284
SCO5091	-7.0552	-7.08385	-6.76349	-6.85924	-7.13351	-6.94673	-7.34045	-7.31843	-6.69741	-6.89145	-7.57369	-8.07243	-1.90477	-0.867942	-1.77327	-1.31963	-1.12201	-1.84228	-1.45175	-0.846122	-1.8126	-1.75335	-3.85476	-5.18002	-7.8831	-8.16236	-7.60439	-7.92995	-7.33727	-7.68407	-7.22845	-7.3242	-8.23796	-8.37998	-8.69109	-8.37211
SCO5092	-6.90754	-7.971	-7.18149	-7.02701	-7.42814	-8.46922	-7.56759	-7.00383	-6.96165	-6.89799	-8.40443	-8.56901	-1.21316	-0.243966	-1.11208	-0.512807	-0.385551	-2.51401	-1.11336	-0.344765	-1.08165	-0.928377	-2.90863	-4.39386	-8.62002	-8.58743	-8.45619	-8.03601	-8.41622	-8.61489	-8.58801	-8.43059	-8.4892	-8.45503	-8.92297	-8.41887
SCO5093	-1.2272	-1.71714	-0.970908	-1.44869	-1.61312	-1.72102	-1.06448	-0.743304	-1.7461	-1.29564	-2.30915	-1.7028	-1.06002	-1.33084	-1.85198	-1.339	-1.76341	-0.99711	-1.1748	-1.62233	-1.51607	-1.81343	-2.54787	-2.23232	-1.69234	-0.273426	-1.48234	-0.184724	-1.50906	-0.214491	-1.88136	-0.580849	-1.74164	-0.720732	-2.60479	-1.88477
SCO5094	-0.866619	-0.0352138	-0.501178	-0.208993	-0.688998	-1.37137	-0.116526	-0.156888	-0.696578	-0.613984	-0.929173	-0.493535	-0.345746	0.0464473	-1.12513	-0.156197	0.121578	-1.21857	0.00361479	-0.090145	-0.459826	0.421752	-0.726974	-1.38879	-0.869157	0.544013	-0.432923	0.973332	-0.676609	0.789401	-0.841805	0.234591	-0.659224	0.348941	-1.33806	-0.979084
SCO5095	-0.487703	-0.212725	0.208239	0.215406	0.304198	-0.191754	-1.18362	-0.706019	-0.327179	-0.619166	-0.852672	-1.18936	-0.205473	-0.14425	0.171321	-0.0115749	0.0750595	-0.0453496	-0.152614	0.167604	-0.311386	0.208921	-0.60728	-1.00285	-0.732599	-0.0112972	-0.172887	0.128218	-0.0355829	0.408849	-0.271402	0.513731	-0.703594	-0.157546	-2.13636	-2.09242
SCO5096	-0.917069	-0.291577	-0.461557	-1.04687	-1.41959	-1.72401	-0.177089	-0.130689	-0.14448	-0.324671	-0.59913	-0.239455	0.433619	0.505929	0.103021	0.480537	0.499627	-0.596999	-0.187994	0.186936	0.559035	0.632025	-0.0139269	-0.133252	-0.0281076	0.647379	-0.594448	0.604028	-0.649394	0.201718	-0.734661	-0.175455	-0.146661	0.821077	-0.246063	-0.102087
SCO5097	-0.144943	-0.596239	-0.50396	-0.282893	-0.460485	-1.04914	-0.226841	-0.257121	-0.607596	-1.10581	-0.478681	-1.38907	-0.187672	0.0613866	0.0676002	-0.384219	-0.431563	2.21799	-0.119442	-0.748655	-0.251128	-0.367925	-0.147733	-0.11602	-0.88183	-0.665026	-1.05149	-0.755014	-1.05557	-0.814488	-1.35288	-0.841831	-0.920484	-0.872531	-0.548765	-0.555968
SCO5098	-1.14698	-1.95321	-0.953444	-1.9965	-1.59167	-1.54005	-1.26661	-1.38157	-1.19957	-1.25707	-1.89489	-1.78839	-1.80218	-1.64555	-1.54805	-2.0192	-2.39877	-1.04394	-1.74809	-1.58205	-1.34045	-1.35487	-1.77573	-1.72571	-1.34987	-1.42362	-1.4697	-1.36974	-1.55451	-1.72002	-1.59425	-2.21667	-2.01683	-1.78462	-1.73359	-1.27775
SCO5099	-0.634075	-0.812354	-1.22537	-1.17814	-1.72936	-1.7586	-0.780266	-0.778115	-0.611657	-0.687877	-0.447413	-0.565613	-1.77414	-1.97141	-1.80296	-2.12439	-2.32064	-2.20508	-2.56031	-1.90336	-1.66882	-1.795	-1.11916	-1.35095	-0.629102	-1.16408	-0.712145	-1.25661	-1.3042	-1.73422	-1.30764	-2.31578	-0.960726	-1.05278	-1.4024	-0.66027
SCO5100	-1.32524	-1.17136	-1.58108	-1.61457	-1.9464	-1.87922	-1.59561	-1.60467	-1.49507	-1.6517	-2.45018	-2.83763	2.27272	2.73002	2.28283	2.65204	2.77515	1.75134	1.80448	2.59636	2.69749	2.72341	2.28359	1.08476	-1.7039	-0.356326	-1.83659	-0.256538	-2.19892	-0.787646	-2.31739	-1.29155	-1.98333	-1.00412	-1.58804	-0.906758
SCO5101	0.987612	1.53358	0.356639	0.727285	0.322033	0.71014	1.31922	1.53338	-1.44958	-0.984878	-1.80144	-1.29117	-1.05404	-0.518266	-0.182541	-0.0709783	-0.409312	-1.34106	-0.625156	0.020689	-1.20405	-0.454182	-0.378317	-1.71238	1.41366	1.65829	1.23237	1.98041	1.26114	2.03899	1.38725	2.04048	1.18742	1.55721	0.714521	1.16349
SCO5102	0.446431	0.438482	0.300959	-0.156951	0.226335	-0.312438	0.188035	-0.144737	-1.34482	-1.42911	-0.992976	-1.51614	-0.818437	-0.48618	-0.44571	-0.289199	-0.590796	1.25753	-0.655336	-0.128574	-1.11201	-0.478379	-0.193785	-0.967859	0.408886	0.716103	0.524349	0.595594	0.311665	1.1871	0.276576	0.957793	-0.0218798	0.537777	-0.885914	-0.172884
SCO5103	0.568544	0.64881	0.0483337	0.284909	0.211118	-0.264491	-0.709804	-0.952739	-0.311213	-0.756782	-0.840652	-1.13257	0.0350775	0.23728	0.418964	0.156551	0.107061	3.9269	0.675654	0.285016	0.0874721	0.227903	0.564999	0.208313	0.85356	-0.141115	0.996614	0.240461	0.963516	0.850195	0.963987	1.06565	-0.376707	-0.26026	0.0933107	0.135956
SCO5104	-0.671909	-0.612089	-0.963869	-0.482409	-1.49787	-1.71539	-1.28816	-0.304109	-1.6899	-1.93419	-1.87463	-2.25007	0.118771	0.145501	-0.070072	-0.145387	-0.0730677	0.178916	-0.491629	-0.368437	0.0277727	0.129682	-1.57722	-2.08419	-0.983383	-1.07453	-1.0909	-0.764725	-1.28859	-0.892812	-1.5637	-1.24617	-1.18522	-1.07985	-2.2631	-1.76791
SCO5105	-3.12961	-3.12239	-2.19865	-1.72622	-2.78662	-4.06006	-4.13901	-3.45279	-4.16446	-4.03349	-3.87607	-3.69595	-2.63345	-3.38267	-2.62635	-3.31119	-3.37032	-3.05205	-2.90238	-3.50647	-3.0341	-3.15405	-4.28348	-4.51512	-3.24148	-3.18598	-2.82999	-2.90112	-2.54557	-1.97673	-3.04865	-1.91806	-3.4389	-3.47347	-4.06102	-3.40586
SCO5106	-0.9642	-1.40634	-1.19299	-1.21459	-0.518942	-0.957518	-1.27454	-1.53523	-1.43837	-1.42592	-1.85409	-1.69258	-1.43223	-1.262	-1.72243	-1.85719	-1.50164	-1.16713	-1.81975	-1.92505	-1.26565	-1.26501	-1.34946	-1.49255	-1.51743	-2.02167	-1.55877	-1.85493	-1.34942	-1.47932	-1.67098	-1.13981	-2.12829	-1.90059	-2.09226	-1.81513
SCO5107	-1.35714	-1.20772	-1.28875	-1.29386	-1.3425	-1.396	-1.53297	-1.31486	-1.38126	-1.4603	-1.38241	-1.60221	-0.748607	-0.557528	-0.931971	-1.1875	-0.816367	1.96728	-0.932653	-0.926864	-0.690189	-0.677676	-1.12755	-0.76311	-1.29963	-1.63013	-1.47037	-1.48631	-1.28792	-1.41189	-1.26265	-1.09319	-1.4418	-1.51687	-1.42805	-1.4449
SCO5108	-1.53865	-1.60678	-1.62633	-1.50185	-1.25843	-2.05096	-2.39801	-1.80634	-2.22811	-2.42437	-2.49151	-2.55975	-1.81347	-1.7619	-2.16228	-2.28822	-2.3766	-2.68841	-1.98131	-2.37064	-2.113	-2.2697	-2.3716	-2.33113	-2.61917	-2.22293	-2.28074	-1.87999	-1.66025	-1.69329	-1.60841	-1.10523	-2.34676	-2.24862	-2.63053	-2.55228
SCO5109	-0.604717	-1.05346	-0.0133428	-0.47799	-0.635908	-1.67235	-1.26459	-1.97051	-1.28576	-1.64938	-1.69899	-1.9709	-0.411554	-1.30712	-0.999775	-1.30993	-2.22311	-0.669002	-1.63857	-1.05764	-1.11227	-0.228106	-1.14336	-0.904482	-1.03712	-1.50785	-1.02007	-1.29737	-0.882474	-0.703286	-1.02023	-0.158445	-1.94535	-1.26235	-2.31817	-1.36146
SCO5110	-0.470083	-0.850639	-0.327458	-0.599361	-0.53889	-1.77439	-0.520127	-0.734212	-1.01955	-1.33762	-1.07172	-1.04655	-0.963799	-0.711066	-1.08923	-0.925986	-0.964027	0.480439	-0.865927	-0.878706	-1.05553	-0.756301	-1.42988	-1.43328	-1.72021	-1.15476	-1.36812	-0.997768	-1.23561	-0.939219	-1.46052	-1.01002	-1.67942	-1.36672	-1.83709	-1.39497
SCO5111	-1.45727	-2.79981	-1.01724	-1.29725	-0.912322	-3.33582	-1.48858	-2.02032	-1.65578	-1.58131	-1.54798	-1.34402	-3.2501	-3.2779	-3.38688	-3.53435	-3.56736	-2.34628	-3.33249	-3.429	-3.12247	-3.20089	-2.70045	-2.31878	-1.51817	-1.73576	-1.22892	-1.59852	-1.26057	-1.67957	-1.58673	-1.66249	-1.44533	-1.56173	-2.17542	-1.18356
SCO5112	-2.32933	-3.01248	-1.72566	-1.62331	-1.81834	-3.96067	-2.35557	-2.35759	-1.88143	-1.49682	-0.840424	-1.14963	-2.06053	-1.14085	-2.23655	-1.69596	-1.71065	-0.144481	-2.39997	-2.07053	-2.24861	-1.63727	-2.78728	-2.62068	-1.7976	-1.71833	-1.64066	-1.67897	-1.83023	-2.11894	-2.11219	-2.54237	-1.75667	-1.79027	-3.06278	-2.28808
SCO5113	-2.48463	-4.16995	-2.10488	-2.06021	-2.37142	-5.41097	-2.21695	-2.93911	-2.29412	-1.98951	-1.90137	-2.02671	-2.05346	-0.991859	-2.28731	-1.78338	-1.71861	-0.270199	-2.13969	-1.72643	-2.0123	-1.76229	-2.91822	-2.78595	-1.82686	-1.53743	-1.52234	-1.3686	-1.63768	-1.72021	-2.05725	-2.19957	-1.48711	-1.33762	-3.40706	-2.09933
SCO5114	-3.25209	-4.74135	-2.37866	-2.18269	-2.66947	-6.28748	-3.15713	-3.45544	-2.52032	-1.90261	-2.32524	-2.47141	-3.12639	-2.33283	-3.48284	-3.04616	-3.29541	-3.78148	-3.72038	-3.03489	-3.54017	-3.11077	-4.19728	-4.32105	-2.67048	-2.22537	-2.25725	-1.92672	-2.21158	-2.16953	-2.63559	-2.80293	-2.26076	-2.15574	-4.50624	-3.53604
SCO5115	-2.78014	-3.67735	-2.25411	-2.16975	-2.27566	-4.65421	-2.70324	-2.85471	-1.63321	-1.2771	-1.46268	-1.82503	-2.44087	-1.61174	-2.68768	-2.23307	-2.144	-1.74379	-2.51111	-2.21588	-2.541	-2.28022	-3.10782	-3.11043	-2.33465	-1.98106	-1.84487	-1.72604	-1.78768	-1.91217	-2.0839	-2.34269	-1.6653	-1.82228	-3.72256	-2.90831
SCO5116	-2.10162	-2.61334	-1.92213	-1.87242	-1.57866	-2.7553	-2.00043	-2.14642	-0.586908	-0.662828	-0.458309	-1.02665	-1.17831	-0.301185	-1.31693	-0.697902	-0.749337	0.388	-1.28764	-0.794099	-1.00689	-0.631329	-1.32827	-1.43319	-1.30936	-1.29572	-1.04561	-1.07406	-1.06254	-1.28444	-1.20627	-1.53633	-0.780563	-1.02691	-2.51212	-1.91989
SCO5117	-0.549435	-0.796245	-0.192919	0.012221	0.0042574	-0.664913	-0.861829	-0.462982	-0.456929	-0.505331	-0.442901	-0.316481	-0.32823	-0.87637	-0.333319	-0.482376	-0.356376	-0.404058	-0.447498	-0.404737	-0.347667	-0.422182	-0.620574	-0.691535	-0.623417	-0.539551	-0.0898895	-0.33935	-0.20873	-0.243188	-0.381529	0.018084	-0.716389	-0.538803	-0.991243	-0.757064
SCO5118	-0.203518	-0.458829	-0.17796	-0.00797436	-0.0261622	-0.458829	-0.198956	0.123555	-0.365058	-0.284214	-0.458829	-0.219938	-0.160024	-0.122339	-0.0777389	-0.277373	-0.458829	-0.458829	-0.18666	-0.458829	-0.0769902	-0.458829	-0.3386	-0.285992	-0.274978	-0.350396	-0.114956	-0.0976743	-0.0749286	-0.139208	0.251706	0.18596	-0.200347	-0.390527	-0.404823	-0.458829
SCO5119	-0.219009	-0.34559	-0.200057	-0.463212	-0.312986	-0.124495	-0.107614	-0.463212	-0.463212	-0.381395	-0.463212	-0.463212	-0.463212	-0.463212	-0.38319	-0.29046	-0.463212	-0.463212	-0.328465	-0.328744	-0.463212	-0.463212	-0.294734	-0.337463	-0.403727	-0.361015	-0.347214	-0.30838	-0.195866	-0.32532	-0.199272	-0.113074	-0.33502	-0.279301	-0.463212	-0.376818
SCO5120	-0.505044	-0.586364	-0.536321	-0.408771	-0.893787	-1.06054	-0.513313	-0.833089	-0.6782	-0.647823	-0.408291	-1.14495	-0.730817	-0.414107	-0.696348	-0.438044	-1.02551	-0.932067	-0.70719	-1.0259	-0.45992	-0.700613	-0.781022	-0.841328	-1.00437	-1.02841	-0.876725	-0.772721	-0.885751	-0.93916	-0.850646	-0.443248	-0.825916	-0.859188	-0.732178	-0.945339
SCO5121	-0.253681	0.151686	-0.145364	-0.172941	0.186453	0.344812	-0.576363	-0.410519	0.204506	-0.294382	-0.257292	-0.302409	0.44467	0.589884	0.342059	-0.103315	0.281896	1.32575	-0.278948	-0.218631	0.788847	0.42509	0.290699	0.147603	-0.282271	-0.39206	0.286681	-0.415179	0.266671	0.255777	0.316753	0.630561	-0.614521	-0.411161	-0.742031	-0.409028
SCO5122	-1.96997	-2.82904	-1.87779	-1.73507	-2.05185	-3.60127	-2.01225	-2.16573	-2.33221	-2.31568	-2.51576	-2.60349	-2.79761	-2.52921	-2.74113	-2.61639	-2.56263	-2.66344	-2.93783	-2.7876	-2.69408	-2.77178	-2.82574	-3.03756	-2.0731	-2.00112	-1.79125	-1.70653	-1.8431	-1.77934	-1.99756	-2.11473	-2.03569	-2.01845	-2.75236	-1.87254
SCO5123	1.44802	1.82245	0.894037	1.06476	0.76921	0.884746	1.66987	2.23236	-1.77959	-1.1552	-0.339415	0.0447511	-0.155218	0.194518	-0.138225	0.576405	0.381372	-0.0280577	-1.32189	0.0407777	-0.152215	0.587667	0.230378	-0.620939	0.73006	1.09458	0.124194	0.7298	0.164631	0.839735	0.259347	0.990824	0.701572	0.70379	1.57834	1.871
SCO5124	-1.226	-1.8826	-1.1545	-1.4391	-1.41109	-1.14705	-1.34786	-1.13496	-0.012981	-0.210895	-0.257809	-0.3807	0.0279941	-0.00813148	0.0985042	-0.471071	-0.810703	-1.21239	-0.574551	-0.68964	0.25166	-0.146775	-0.395894	-0.23655	-1.11579	-1.07373	-0.749512	-1.29291	-1.36447	-2.04018	-1.34359	-1.65899	-1.61212	-1.53907	-0.398205	-0.221588
SCO5125	-4.43833	-4.04864	-4.2733	-4.40959	-4.28355	-4.76959	-4.35377	-3.73468	-4.1964	-4.22301	-5.15886	-4.94964	-1.92476	-2.59078	-2.0544	-2.66865	-2.54705	-2.49623	-2.50846	-3.03292	-1.97848	-2.30211	-3.39751	-3.67401	-4.64651	-4.45586	-4.3561	-4.59958	-4.36075	-4.521	-4.7185	-4.50179	-4.98153	-4.58465	-4.90767	-4.02765
SCO5126	0.41851	0.388571	-0.112516	0.0598966	-0.414416	-0.962901	0.264791	0.564143	0.215469	0.249606	0.132058	0.276978	-0.624309	-0.745608	-0.863457	-0.614778	-0.704331	-1.08404	-1.23557	-0.784671	-0.605389	-0.704803	-0.0414181	-0.269808	0.244905	0.472119	0.379872	0.49594	0.235111	0.360665	0.00471573	-0.0496726	0.720875	0.412242	-1.12289	-0.364787
SCO5127	0.540517	0.31739	0.241441	0.316286	-0.337412	-1.59305	0.0976086	-0.0819117	0.0489838	-0.07178	0.587927	0.444348	-1.54492	-1.47904	-1.41949	-1.4054	-1.44865	-0.965376	-1.62767	-1.4276	-1.21587	-0.871745	-0.604839	-0.718652	0.0265923	0.377477	-0.0450827	0.190115	-0.236455	0.421208	-0.374235	-0.422979	0.300377	0.0336243	-0.943976	-0.293642
SCO5128	-0.910575	-1.30132	-1.07064	-1.26801	-1.68283	-2.68335	-0.920112	-0.870817	-0.578573	-0.486085	-0.33108	-0.449852	-1.59374	-1.68954	-1.73155	-1.79196	-1.72807	-0.847101	-2.02445	-1.99594	-1.46266	-1.63771	-1.18105	-1.24189	-1.18386	-1.31051	-1.16465	-1.28962	-1.3575	-1.59794	-1.75467	-2.18056	-1.01926	-1.25327	-1.98123	-1.01158
SCO5129	-0.537564	-1.2354	0.161438	-0.283739	0.0232314	-1.1299	-1.67258	-2.09791	-1.03289	-1.31998	-0.650009	-1.30534	-1.60142	-1.55558	-1.43435	-1.37422	-1.10639	0.187812	-0.669838	-1.15841	-1.15989	-0.906449	-1.69323	-1.23263	-0.024979	-0.198014	0.376187	-0.0844584	0.218945	0.441306	-0.247117	0.32834	-0.453935	-0.0290043	-1.8147	-1.47553
SCO5130	-2.58658	-3.55092	-1.91966	-2.24205	-1.68852	-3.4004	-3.32762	-3.16511	-3.11689	-3.50767	-3.218	-3.14479	-3.17716	-3.29553	-3.40943	-3.61893	-3.82631	-4.00878	-3.16238	-3.35134	-3.69432	-3.25217	-3.84139	-3.79135	-2.27829	-1.67076	-2.05223	-1.44452	-1.5567	-1.39012	-2.45608	-1.4274	-2.47459	-1.54788	-3.6031	-3.58292
SCO5131	-1.42165	-1.98951	-1.26648	-1.57544	-1.37205	-2.49001	-1.90395	-1.39369	-1.58317	-1.70594	-1.73438	-1.56959	-2.35494	-2.16937	-2.6059	-2.47469	-2.2698	-1.14166	-2.4779	-2.62496	-2.19165	-1.96369	-2.41311	-2.3912	-1.15105	-1.10806	-0.985291	-0.983406	-0.884701	-1.02932	-1.37017	-1.00935	-1.28315	-1.19513	-2.04883	-1.62358
SCO5132	0.788437	0.632784	0.701463	0.368129	0.486052	-0.236618	0.816955	0.730687	0.682596	0.410187	0.9678	0.430529	0.523631	0.208901	0.189143	0.211885	-0.271521	-0.156691	-0.324322	0.0267243	0.789009	0.638622	0.540058	0.307561	1.21286	0.990526	1.5409	1.58712	1.47753	1.68569	1.22139	1.34953	1.01842	0.573833	-0.177884	0.258463
SCO5133	-1.4253	-1.72237	-1.8527	-1.78299	-1.78515	-2.25132	-1.40667	-1.76129	-1.18694	-1.44806	-1.01562	-1.37971	-1.34484	-1.51702	-1.77919	-1.81852	-1.57885	-0.986133	-2.25099	-1.83617	-1.25464	-1.99384	-1.52668	-1.53194	-1.22336	-1.2653	-1.20893	-1.27674	-1.14949	-1.45544	-1.44739	-1.74935	-1.48538	-1.22065	-1.07597	-0.598762
SCO5134	-0.332191	0.0667416	-0.445561	-0.562003	-0.482435	-0.322921	-0.609586	-0.209194	0.587959	0.515409	0.226953	0.12918	-0.0944389	-0.0437889	-0.317618	-0.124814	-0.26528	0.867366	-0.586954	-0.159851	-0.0239635	-0.0819314	0.178393	-0.0243095	0.65156	-0.11406	0.668351	0.100698	0.40697	-0.163164	0.251662	-0.275215	0.394371	0.152456	0.970729	1.26502
SCO5135	1.60862	1.3241	1.73365	0.946969	1.67231	1.29017	1.75118	1.32833	1.0538	0.602788	1.6759	1.00431	1.55887	1.28903	1.50552	1.63981	1.62501	-0.473154	0.851202	1.51548	1.77638	1.63928	2.11804	1.61243	-0.779065	1.05876	-0.502996	0.0536487	-0.332709	-0.0166614	-0.550929	0.0754456	-0.748063	0.890767	-0.1172	-0.294629
SCO5136	-0.649633	-1.65275	-0.226161	-0.433399	-0.371743	-2.81524	-1.0163	-1.4441	-0.424218	-0.385403	-0.558784	-0.560002	-1.90767	-2.16004	-2.06199	-2.06349	-2.29767	-2.2681	-2.09031	-2.11168	-2.04143	-2.20684	-1.67293	-2.14342	-0.747224	-0.402175	-0.277613	0.0262986	-0.38303	-0.00278748	-0.594668	-0.349382	-0.739664	-0.44865	-2.04719	-0.945397
SCO5137	-1.7002	-1.21827	-2.21466	-1.47533	-2.98647	-2.49141	-2.18941	-1.06501	-1.77102	-1.58736	-2.84043	-3.13471	1.61029	0.850836	0.918601	0.370724	1.1616	1.33113	1.1339	0.261158	1.73195	1.23996	1.1035	1.31425	-2.8652	-3.30757	-2.85459	-3.56966	-2.65465	-3.16756	-3.40283	-3.53763	-3.19862	-3.97817	-3.39833	-2.12253
SCO5138	-2.08757	-1.6607	-1.8411	-1.67113	-1.80942	-1.62331	-2.11815	-1.36721	-1.18303	-1.23795	-0.925527	-1.03923	0.378416	-0.0529001	0.0176766	-0.213327	0.111442	1.69641	-0.6696	-0.536837	0.334307	0.253581	0.298138	0.228153	-0.667286	-1.73446	-0.720225	-1.57908	-0.855977	-1.68613	-1.12278	-1.56099	-0.5592	-1.32752	-1.67586	-1.13863
SCO5139	-0.550437	-0.818524	-0.559069	-0.484714	-0.691734	-1.3603	-0.71754	-0.630772	-0.566964	-0.544714	-0.680182	-0.792193	-1.09198	-1.16514	-1.40861	-1.46085	-1.42154	-0.939789	-1.54966	-1.63818	-1.13749	-1.06264	-1.03401	-1.22158	-0.144834	-0.350906	0.188779	0.131565	0.105262	0.0172883	-0.0350658	-0.211325	-0.0887845	-0.493425	-1.33279	-0.896903
SCO5140	2.99828	3.1991	2.54119	2.76038	1.76909	1.59995	2.77458	3.45249	0.869443	0.634101	-0.0605798	-0.301777	0.762249	0.89079	0.347428	0.865338	1.44263	0.964326	0.815352	1.18435	0.616032	1.467	-0.623718	-1.12004	-0.060242	-0.257209	-0.0193181	-0.0151654	0.0374974	0.10859	-0.349321	-0.171314	-0.047169	-0.297472	-1.54119	-0.809825
SCO5141	0.800489	0.203851	1.12337	-0.275796	1.1847	-0.0705131	0.755495	0.0177231	0.41132	-0.338329	0.747188	-0.135537	0.60269	0.0700651	0.433047	0.322325	-0.178984	-0.539383	-0.271519	0.191076	0.58055	0.513326	0.483809	0.318711	0.548241	-0.0666566	0.875753	0.525282	0.823244	0.488457	0.814397	0.788833	0.116329	0.284233	0.4339	0.822713
SCO5142	1.89007	1.51661	2.09562	1.76723	1.89625	1.45659	2.07724	1.92178	2.20597	1.74244	1.78415	1.46593	1.45134	1.54801	1.42596	0.690971	1.25732	1.80966	0.96035	1.16496	1.27754	1.35347	1.62171	1.59841	1.28739	0.785104	1.46688	1.19415	1.41553	1.39714	1.4356	1.2561	1.43878	0.997752	0.479614	1.40862
SCO5143	-0.449665	-0.895374	-0.927024	-0.483211	-0.678112	-1.98672	-0.66503	-0.169968	-0.944419	-0.945409	-0.779523	-0.905936	-1.69861	-1.53999	-1.89392	-1.76342	-1.7081	-2.62775	-2.53684	-1.82352	-1.62358	-1.17259	-1.76189	-1.65155	-1.43247	-1.34006	-1.253	-1.08993	-1.28022	-1.01595	-1.5526	-1.14755	-1.24959	-1.53408	-2.90273	-1.79799
SCO5144	0.463128	0.848472	0.169552	0.335093	-0.300184	-0.408028	0.341886	0.864158	-0.0932287	-0.178236	-0.111622	-0.441673	-0.415808	-0.203028	-0.435969	-0.251332	-0.110086	0.0472528	-0.796888	-0.333227	-0.0567194	-0.114944	-0.150541	-0.662957	-0.532991	-0.0680686	-0.545675	0.0036453	-0.80263	-0.54492	-1.20404	-1.3367	-0.144491	0.0838223	-0.998801	-0.390676
SCO5145	2.52791	2.5464	2.88842	1.50654	2.684	2.61682	3.43175	2.55611	2.06357	1.85439	3.31711	2.20556	3.6727	3.70794	3.67026	3.69426	3.6362	4.02772	3.1316	3.45105	3.87453	3.95818	4.19586	4.25446	2.68006	2.81101	2.74894	2.14567	2.53896	2.0489	2.2885	2.05329	2.59176	3.08419	3.32009	2.94714
SCO5146	0.417429	0.481028	0.112394	-0.112109	0.0111915	0.275205	0.664851	0.530467	0.867555	0.487363	0.366215	0.142472	0.184717	-0.0598464	0.361617	0.0513467	-0.243212	-0.582507	-0.517447	0.0465053	0.37473	0.257719	0.604027	0.174425	0.642176	-0.124826	0.592517	-0.276106	0.327619	-0.134817	0.318697	-0.283582	0.885337	-0.131415	0.44867	0.82006
SCO5147	-1.42615	-1.5798	-0.9082	-0.699628	-0.535457	-1.25184	-1.8202	-1.32642	-3.12226	-3.12172	-3.94437	-3.83606	-1.16602	-2.13662	-1.32689	-2.02458	-2.29814	-2.50306	-0.862949	-1.67379	-1.24064	-1.75482	-2.35065	-3.21072	-3.30338	-3.09691	-2.79193	-2.78394	-2.37264	-1.80745	-2.24761	-1.4998	-3.31121	-3.49763	-5.18227	-4.85474
SCO5148	-0.8805	-1.74233	-0.655957	-0.944291	-0.359735	-2.09693	-1.36996	-1.26016	-2.54344	-2.97512	-3.40722	-3.59811	-1.18514	-1.74413	-1.30396	-1.78877	-2.16092	-1.14144	-0.942011	-1.59885	-1.17575	-1.56187	-2.02915	-2.8581	-3.1408	-2.77197	-2.83228	-2.55368	-2.42239	-1.89024	-2.3543	-1.47323	-2.77553	-3.03056	-4.72175	-4.09148
SCO5149	0.261668	-0.433326	0.198464	0.154333	-0.110883	-1.69636	-0.211349	-0.13115	-0.686689	-0.622382	-0.73447	-0.727734	-0.666944	-0.886132	-0.741925	-0.898567	-1.1968	-0.747434	-0.595214	-0.776519	-0.65705	-0.630678	-0.833081	-1.18323	-0.796191	-0.544073	-0.539557	-0.244753	-0.643711	-0.300817	-1.00022	-0.521831	-0.371587	-0.408795	-2.09334	-0.975841
SCO5150	0.871096	1.19167	0.665422	0.700713	0.328911	0.0404188	0.883118	1.35896	0.945426	0.790379	0.685393	0.607977	0.806609	1.43182	0.836295	1.01246	0.952087	2.45508	0.423005	0.857339	1.16876	1.02954	1.02323	1.05418	0.129159	-0.00138164	0.0868383	-0.207966	-0.26318	-0.662419	-0.688806	-0.882628	0.0798425	-0.0309239	-0.922829	-0.342794
SCO5151	-0.0725349	-0.267268	0.151905	-0.330205	-0.0528284	-0.304802	-0.786308	-1.20858	0.67097	0.14642	0.257628	-0.357542	-0.653504	-0.579312	-0.497502	-0.684264	-0.763647	-0.7202	-0.814964	-0.770472	-0.474845	-0.596876	0.0204411	0.0299584	-0.1254	-1.16606	-0.0927945	-1.17934	-0.452811	-1.25164	-0.685664	-1.53066	-0.146474	-0.759193	-0.542533	-0.0957978
SCO5152	-0.121571	-0.379748	-0.485319	-0.724072	-0.726511	-1.1791	-0.39939	-0.587648	-0.617746	-0.89296	-0.648637	-0.981731	0.41745	0.623898	0.33385	0.572076	0.679033	0.479794	0.0984213	0.574365	0.649425	0.755318	0.445299	0.174161	-0.176216	0.0708732	-0.0845967	0.59939	-0.363721	0.0626172	-0.501026	-0.494087	-0.196557	-0.0697319	-0.481155	-0.216332
SCO5153	0.270892	0.350003	0.269441	0.411084	-0.18175	-0.891049	-0.45444	0.376041	-0.183356	-0.275015	-0.0597633	-0.229593	-1.26906	-1.66839	-1.04102	-1.13094	-1.43739	-0.695121	-1.26878	-1.44698	-1.17473	-1.27464	-0.819266	-1.02226	-0.517126	-0.884802	-0.512133	-0.480716	-0.471979	-0.367918	-0.760202	-0.762914	-0.485546	-0.690467	-1.19568	-0.794665
SCO5154	-0.234197	-0.501084	-0.0879809	-0.179514	-0.3583	-1.60381	-0.460656	-0.163295	-0.266128	-0.367678	-0.365105	-0.435932	-1.91258	-1.80765	-1.91934	-1.66589	-2.00888	-2.99884	-2.35067	-1.69801	-1.8345	-1.65836	-1.40042	-1.85466	-0.844418	-1.14841	-0.605123	-0.792445	-0.747657	-0.706616	-1.09913	-0.836315	-0.78117	-1.21882	-2.08883	-1.35516
SCO5155	0.564344	0.632439	0.0567162	0.0354265	-0.341138	-0.860666	0.836041	0.952638	1.45301	1.34949	1.58151	1.69317	-0.752808	-1.28418	-1.24398	-1.28008	-1.66855	-0.127409	-1.43769	-1.39903	-1.06486	-0.935688	-0.22645	0.145031	1.04146	0.228438	0.837771	0.25586	0.385903	-0.520351	0.0847635	-1.09696	1.08818	0.203659	0.455035	1.15209
SCO5156	0.682625	0.481287	0.287229	-0.43124	0.250599	-0.450006	0.429969	0.114219	1.32383	1.25732	0.500743	0.294778	0.183921	0.780843	-0.0663164	0.613669	0.557942	1.04888	0.0290776	0.822377	0.510501	0.792374	1.39642	1.48469	0.374487	-0.0532053	0.37755	0.120076	0.0595487	-0.0897149	-0.0357438	-0.0836019	0.197558	-0.276305	-0.65257	0.118383
SCO5157	-1.65585	-1.78162	-1.75684	-2.03912	-1.11703	-2.39271	-1.50778	-1.27837	-0.459405	-0.476824	-0.610268	-0.868018	-2.00423	-1.6942	-2.42014	-1.93779	-1.69158	-2.38242	-2.01581	-1.85135	-2.26883	-1.8685	-1.13786	-0.819007	-2.52958	-2.1833	-2.4428	-2.37581	-2.14597	-2.60485	-2.24646	-2.12761	-3.51235	-2.85393	-2.76811	-1.43351
SCO5158	-0.2042	-0.513724	-0.26913	-0.355442	-0.363777	-0.781094	-0.290752	-1.01739	0.613854	0.486209	1.11463	0.63777	-0.309989	0.226918	-0.297588	-0.419646	-0.113354	-0.0238996	-0.976629	-0.577625	-0.375917	-0.0176597	1.22151	0.857801	1.73889	0.687014	2.1574	1.77365	1.84291	1.62752	1.3852	1.21761	1.50695	0.456916	0.102903	0.70738
SCO5159	3.17754	1.93381	2.97104	2.40296	2.33481	0.72633	3.57343	2.75102	1.69099	1.11981	1.43402	1.22758	3.11872	0.484302	0.478914	0.250333	0.451684	0.261576	1.83071	-0.137569	0.916893	1.0496	-0.116062	0.0946892	0.0744468	0.132373	0.222528	0.218487	0.15938	0.0150742	0.127511	-0.103621	0.0140241	0.327393	-0.0579081	-0.15863
SCO5160	1.11607	1.38854	1.34782	1.10353	1.62678	1.33006	0.404845	0.444277	0.513199	-0.474804	0.0221004	-0.675484	2.08325	2.14031	1.7171	1.77981	1.98739	2.03692	1.70346	1.58191	2.0567	2.15975	1.18632	1.31375	-0.103038	0.252487	0.469116	0.573639	0.66627	0.820448	0.448463	1.15599	-0.37185	-0.121609	-0.706589	-0.791415
SCO5161	1.76906	1.49338	1.7303	1.3879	1.58835	0.490795	1.79567	1.58256	1.8037	1.87037	0.861303	0.544622	0.101645	-0.135089	-0.0799165	0.0417036	0.0393718	0.219557	-0.333235	0.163238	-0.0891652	0.114277	0.456178	0.776446	0.518696	0.553918	0.238964	0.00122734	0.032255	-0.665692	-0.198646	-0.53589	0.789363	0.532539	-0.544811	0.0401104
SCO5162	1.56775	1.52489	1.61746	1.46864	1.91093	1.01244	0.914799	0.512758	2.48685	2.10373	1.00863	1.06083	0.539423	0.641464	0.444609	0.155658	0.530904	2.79464	0.231154	0.201349	0.582856	0.737563	1.33627	2.01414	1.31203	-0.0129845	1.76861	0.644927	1.21148	-0.00488556	0.989213	-0.111248	0.821834	-0.0583966	0.152474	0.109242
SCO5163	0.989498	0.492297	1.38332	0.455529	2.35306	2.03166	1.44867	0.441886	-1.85112	0.455809	-4.23288	-4.01924	5.41809	4.94084	4.73211	5.07336	5.03683	2.92539	4.40921	5.04917	4.40632	4.98837	2.27024	3.12725	-6.04039	1.25181	-5.59242	-2.14918	-5.21792	0.195042	-5.2865	0.356038	-6.42165	-2.68217	-6.40727	-6.39248
SCO5164	0.887131	0.953373	0.514601	0.517084	-0.0282067	-0.69328	0.686564	1.17704	-1.45537	-1.62439	-1.63557	-1.95953	0.903511	1.17758	0.653886	0.980519	1.22296	1.87851	0.303984	0.864177	0.828013	1.39256	0.46803	0.332559	-0.117337	0.929839	-0.43599	0.905893	-0.429568	0.633941	-0.495126	0.348719	0.000430861	0.716526	-0.562214	0.0353114
SCO5165	0.145938	0.172157	-0.190448	-0.498785	-0.365012	-1.07427	0.523186	0.619299	-0.0286423	-0.194542	0.0424144	-0.0437138	-0.239747	-0.300687	-0.313848	-0.461886	-0.375382	0.0784178	-0.301594	-0.458385	0.0844077	-0.0650373	0.210999	-0.214588	0.0420998	-0.454139	0.257001	-0.232901	-0.174659	-0.546599	-0.24515	-0.343725	0.136227	-0.271958	-0.435704	0.00521593
SCO5166	-1.26272	-2.61075	0.310597	-0.0265092	1.17617	-2.36145	-1.47086	-2.63018	-0.591357	-0.453726	-1.52134	-1.61957	-2.71694	-2.65352	-3.09853	-2.96156	-2.42856	-1.87262	-0.86819	-2.44919	-3.23972	-2.41005	-2.5715	-1.88548	-1.5277	-1.80675	-0.756105	-1.218	-0.0175402	0.308982	0.254815	1.4442	-1.32294	-1.8903	-2.30548	-1.63705
SCO5167	0.431771	-0.00919454	-0.0816207	-0.533069	-0.325513	-0.943269	0.581391	0.274363	0.552212	0.239276	0.184315	0.0545547	-0.0802616	0.0227956	-0.085115	0.0557558	0.347148	-0.662905	-0.589737	0.0592344	0.136712	0.201471	0.212998	-0.172064	0.660361	0.210518	0.802712	0.759134	0.725673	0.580743	0.416137	0.245249	0.685869	0.444899	-0.500225	0.345542
SCO5168	0.540914	1.16804	0.557918	1.07585	0.580018	0.943812	0.782992	1.26896	0.0238354	0.23804	-0.164153	0.0181253	1.39689	1.12515	1.1923	1.13238	1.35436	2.36662	0.891645	0.933363	1.63825	1.74995	-0.0331673	0.186266	1.52612	0.800472	1.11719	0.798528	0.969068	1.25372	0.948177	1.1637	0.831737	0.574442	0.320748	0.578123
SCO5169	1.90995	2.60591	1.51033	1.77348	1.40043	2.79718	1.94922	2.48834	1.74891	1.84107	1.43721	1.34647	2.40004	2.10281	2.09078	2.05114	2.16521	2.44973	1.48225	1.61823	2.12669	2.13394	2.70095	3.36859	2.73267	2.55311	2.54598	2.51481	2.38772	2.50439	2.41451	2.49258	2.42403	2.49303	3.26095	2.43296
SCO5170	-0.705187	-0.213953	-0.744639	-0.521621	-0.859445	-0.691923	-0.81923	-0.6351	-1.00646	-0.954607	-0.975205	-1.30292	-0.324336	-0.612708	-0.5168	-0.485332	-0.587441	-0.464672	-1.12426	-0.718756	-0.454611	-0.396191	-0.828844	-1.13068	-0.760254	-0.605819	-0.794999	-0.476293	-0.888582	-0.675354	-1.15501	-0.651575	-0.572481	-1.0395	-1.55673	-1.23004
SCO5171	2.74511	3.09166	2.61907	2.47515	2.52842	1.94049	2.64368	2.65102	1.98128	2.09913	2.16239	2.07045	2.04122	1.63116	2.00557	1.85545	1.74285	1.96766	1.28357	1.74008	1.23642	1.33461	1.6275	1.14797	2.33454	2.37353	1.90865	2.31032	2.05518	3.01991	1.99159	2.74835	2.21407	1.82614	1.21938	1.52251
SCO5172	0.553847	0.486355	0.150584	0.154386	-0.0224648	-0.627931	0.608643	0.744027	-0.302937	-0.403344	-0.886347	-1.24026	0.485098	1.10224	0.460793	0.882685	0.793207	1.31891	0.0617201	0.779034	0.692009	0.818154	0.588407	-0.116574	-0.644526	0.208821	-0.546143	0.461036	-0.752943	0.208711	-0.993336	-0.133276	-0.366831	-0.469486	-1.1653	-0.796244
SCO5173	1.29667	1.11683	1.20682	1.12789	0.805492	-0.105935	0.787917	0.771444	-0.0609671	-0.213363	-0.350118	-0.538877	0.629887	1.48803	0.719418	0.93295	0.832235	3.22081	0.715168	1.14733	1.0041	1.01961	0.801239	0.246325	-0.0574209	0.514681	0.0853757	0.796439	0.108882	0.845515	-0.292227	0.588323	0.041984	0.139104	-1.04347	-0.520631
SCO5174	-3.68252	-3.02442	-3.80116	-3.22544	-4.39383	-4.51736	-3.78476	-2.76837	-5.21545	-5.2344	-5.66196	-5.42107	-0.257168	-0.0961734	-0.787871	-0.67922	-0.134479	0.148408	-0.853703	-0.700895	-0.769026	-0.400619	-2.18382	-2.67458	-5.10374	-5.08075	-5.01342	-4.73245	-4.99531	-4.78002	-5.08125	-4.77937	-5.4572	-5.37644	-5.14667	-4.68237
SCO5175	-3.45621	-3.51675	-3.2976	-2.60506	-3.87172	-4.43337	-3.46428	-2.48202	-4.67455	-4.63319	-4.6184	-4.77846	-1.04323	-0.869225	-1.35175	-1.59399	-1.4648	-2.10771	-1.52867	-1.65258	-1.67875	-1.22379	-3.00221	-3.67146	-4.81783	-4.43282	-4.50807	-4.45386	-4.73869	-4.52114	-4.73968	-4.57603	-4.86258	-4.69126	-4.7514	-4.62704
SCO5176	-4.28698	-5.2107	-4.09949	-3.16082	-4.5676	-5.8676	-4.51466	-3.77049	-6.27151	-6.05657	-6.27149	-6.45359	-2.45573	-1.9967	-3.00625	-3.04342	-2.74149	-3.60366	-2.90521	-2.7825	-3.32957	-2.73541	-4.71122	-5.32338	-6.19913	-5.84374	-6.23359	-5.71118	-6.3837	-5.96802	-6.42389	-5.92892	-6.32121	-6.2499	-6.31384	-6.06924
SCO5177	-5.04425	-5.88555	-5.36298	-4.03498	-5.35161	-6.65474	-5.22412	-4.80881	-7.31406	-6.62283	-7.17514	-7.53518	-3.21582	-2.8796	-3.9044	-3.44663	-3.18358	-3.63734	-3.80045	-3.78969	-3.79819	-4.14871	-5.69401	-6.34904	-7.32399	-7.17132	-7.37602	-6.84726	-7.28947	-6.88307	-7.29475	-7.0622	-7.30112	-7.38381	-7.50365	-7.11147
SCO5178	-1.16001	-1.80655	-1.25786	-1.46282	-1.44113	-2.82663	-1.32213	-1.4165	-3.75761	-3.53067	-2.57002	-2.90919	-1.23307	-1.20483	-1.67275	-1.26181	-1.21286	-2.64756	-1.57548	-0.885335	-1.70445	-1.41623	-3.28881	-3.45583	-0.842074	0.512569	-0.926724	0.650281	-1.3337	0.0521281	-1.75236	-0.575648	-0.789797	-0.249213	-1.52415	-0.692742
SCO5179	-1.01493	-1.0417	-1.06039	-1.32099	-1.46072	-1.74176	-1.15362	-1.07732	-1.31237	-1.39145	-1.56224	-1.87254	-1.38208	-1.51242	-1.57162	-1.55737	-1.48027	-1.80504	-1.34593	-1.40317	-1.26773	-1.72648	-1.42346	-1.58183	-1.48164	-0.925769	-1.23771	-0.665259	-1.22137	-0.94406	-1.23768	-1.03437	-1.3787	-0.89167	-1.92761	-1.44058
SCO5180	0.362236	0.468615	1.09339	0.933856	1.11921	0.00679546	-0.352675	-0.527859	-0.388235	-0.537136	-0.31331	-0.553888	-0.635076	-0.403651	-0.277503	-0.723955	-0.730905	-0.170835	-0.381564	-0.635483	-0.335764	-0.719905	-0.453529	-0.48775	0.194616	-0.592254	1.06699	0.0670814	1.41486	1.14059	1.05229	0.978492	-0.612778	-0.716191	-1.09208	-0.777749
SCO5181	-1.27417	-1.9245	-1.21602	-1.61639	-1.99014	-3.57598	-1.59775	-1.58239	-1.36999	-1.66549	-1.52971	-1.73169	-2.42246	-2.71161	-2.44056	-2.79516	-3.05138	-2.10393	-2.84746	-2.89996	-2.51988	-2.59325	-2.08842	-2.34058	-1.882	-2.31353	-1.80038	-2.06674	-1.97644	-2.42071	-2.40083	-3.1152	-1.88202	-1.99572	-3.17628	-2.5279
SCO5182	-0.885424	-0.365415	-0.377011	-0.786658	-0.0271677	-0.839886	-1.23579	-1.59557	0.00497307	-0.416652	-0.152238	-0.768451	-0.134488	-0.867138	-0.402996	-0.32673	-0.594968	-1.64706	-1.02074	-0.710689	-0.30338	-0.21031	0.329329	0.334716	-0.324888	-1.16146	-0.134834	-1.23716	-0.303043	-1.13965	-0.396295	-1.00938	-0.645402	-1.40753	-0.712087	-0.643421
SCO5183	0.171503	0.198524	0.995782	0.944381	1.13151	-0.378557	-0.50846	-0.182887	0.476898	0.455465	0.189851	0.339729	-0.328182	-0.108603	-0.275747	-0.321706	-0.323863	-0.225625	-0.392343	-0.337011	0.0544847	-0.00208201	0.13179	0.163498	-0.37166	-0.273734	0.322767	0.0879616	0.353223	0.882419	0.337178	0.92979	-0.382495	-0.453482	-1.14254	-0.865822
SCO5184	-0.382688	-0.603954	-0.57067	-0.410697	-1.18017	-2.14855	-0.750287	-0.255924	-0.097302	0.177341	-0.220749	-0.0512816	-0.651329	-0.658579	-0.802448	-0.761963	-0.870907	-0.774347	-1.45374	-1.08776	-0.798467	-0.537364	-0.0447932	-0.16213	-1.29649	-1.3667	-1.14165	-1.33853	-1.50916	-1.35535	-1.62184	-1.42868	-0.975033	-1.48576	-2.17471	-1.43938
SCO5185	0.275862	-0.57115	0.438156	0.42891	0.245635	-1.95563	-0.165719	-0.0536848	-1.34894	-1.23508	-0.59729	-0.833742	-1.81987	-1.41912	-1.9942	-1.55702	-1.73607	-2.5516	-1.94093	-1.62006	-1.90088	-1.47662	-1.29694	-1.55901	-0.910951	-0.901921	-0.494751	-0.332156	-0.480018	-0.405593	-0.597667	-0.433428	-0.631239	-1.26395	-2.41903	-1.23235
SCO5186	0.338091	-0.522582	0.6641	0.595595	0.201009	-1.85039	0.149989	0.155175	-1.39825	-1.26424	-0.635094	-0.769612	-1.89817	-1.50192	-2.01682	-1.64303	-1.94121	-2.24593	-2.08168	-1.47072	-1.73718	-1.72138	-1.4474	-1.76918	-0.931922	-0.640896	-0.558312	-0.443676	-0.551152	-0.350151	-0.694314	-0.560016	-0.446687	-1.34857	-1.76733	-0.567858
SCO5187	-0.0687252	-0.242331	0.46272	-0.585872	0.59585	-0.261387	0.561799	0.190262	0.889193	0.786469	1.78741	0.741762	3.55746	2.8747	3.44271	3.22038	3.52479	2.29533	2.05214	2.82559	3.52928	2.81477	3.10862	2.53677	0.372831	3.59548	0.333106	2.95427	-0.0419228	2.42124	-0.832589	1.71285	0.511284	3.11356	-0.769756	-1.4661
SCO5188	-0.465714	-0.686579	-0.290113	-0.240817	-0.590069	-1.81054	-0.911807	-0.557766	-0.715762	-0.596902	-1.0687	-1.07514	-0.806056	-0.737912	-0.921606	-0.772068	-0.735606	-0.93654	-1.19587	-0.826702	-0.664933	-0.672821	-0.924905	-1.04526	-1.29969	-0.806542	-0.812586	-0.340862	-1.0457	-0.456063	-1.35955	-0.75648	-1.13449	-0.898142	-2.10681	-1.66515
SCO5189	-1.37498	-0.619876	-0.288057	0.195015	0.301862	0.465689	-1.56614	-0.502002	-1.24303	-1.09299	-1.71257	-1.99851	-0.655743	-0.497691	-1.24273	-0.24235	-0.167016	-1.56053	-0.98719	-0.512671	-0.830045	0.192203	-0.10727	-0.705662	-1.0289	0.0423453	-0.348361	0.108647	0.0352717	0.939934	0.182816	1.1998	-1.15128	-0.133636	-1.35772	-2.47497
SCO5190	-3.02821	-3.66321	-2.58038	-2.18473	-1.91887	-4.36352	-3.90681	-3.84684	-3.8894	-3.93803	-3.94022	-4.2933	-3.89714	-4.27513	-3.72342	-4.23571	-4.51488	-7.66237	-3.55961	-3.9125	-5.39053	-5.12558	-4.16861	-4.55408	-1.11712	-0.0579056	-0.570526	0.507593	-0.361951	0.590546	-0.392985	0.587059	-2.45463	0.141416	-2.41708	-3.2702
SCO5191	-2.81805	-3.99249	-2.27726	-2.67518	-1.55782	-3.86709	-3.42873	-4.42102	-3.44459	-4.20342	-3.60717	-4.61188	-1.31874	-1.00357	-1.65041	-1.40647	-0.933823	-0.764749	-0.584456	-1.33577	-2.01886	-2.02239	-1.51055	-1.28339	-2.16406	-0.220497	-0.695587	0.468621	-0.495889	0.512638	-0.674702	0.596283	-2.63462	0.526848	-2.61867	-3.87783
SCO5192	-0.608689	-0.542411	-0.741834	-0.783641	-1.24416	-1.71526	-0.952787	-0.820647	-1.42941	-1.58112	-1.47228	-1.85163	-0.416375	-0.561197	-0.726993	-0.75463	-0.54057	-0.287326	-1.0552	-0.540265	-0.466568	-0.601541	-1.31931	-1.84738	-1.20638	-1.08628	-1.30798	-0.781943	-1.75972	-1.28564	-1.85067	-1.64656	-1.35304	-1.15961	-1.91009	-1.53082
SCO5193	-1.52789	-1.78864	-1.25423	-1.60756	-1.92502	-2.4834	-1.27971	-1.15325	-1.37689	-1.41473	-1.66364	-1.99167	-1.34125	-1.09163	-1.74617	-1.50128	-1.17526	-0.882907	-1.71974	-1.20993	-1.32521	-1.33243	-1.63645	-1.85442	-2.06827	-1.66134	-2.00934	-1.60809	-2.16311	-2.01807	-2.25635	-2.16566	-2.16844	-1.97547	-2.83288	-2.39618
SCO5194	0.546182	1.11484	0.175477	0.353442	0.236716	0.507589	0.703936	1.06888	0.0863181	0.106245	0.26833	-0.0266934	0.641033	0.490097	0.570698	0.553874	0.750452	0.297589	-0.186909	0.273553	0.531875	0.523885	0.407259	0.226133	0.0436866	0.292795	-0.336468	-0.186479	-0.430718	-0.347969	-0.443015	-0.162833	-0.0095105	0.195339	-1.08254	-0.319825
SCO5195	-2.89213	-3.48226	-2.85338	-2.64966	-3.19996	-4.22223	-2.91595	-2.97373	-2.52669	-2.41419	-2.18437	-2.24877	-3.22196	-3.81645	-3.30145	-4.06926	-3.86116	-3.48048	-2.28746	-3.34347	-3.39189	-4.22483	-3.81918	-3.72666	-2.23819	-1.67581	-1.61719	-1.24365	-1.25525	-0.489048	-1.07977	-0.589064	-2.36413	-1.3818	-2.22274	-1.68528
SCO5196	-3.26555	-4.27765	-3.34122	-3.26933	-4.13291	-5.52832	-3.54926	-3.63526	-3.43126	-3.2498	-3.18654	-2.95504	-4.34419	-4.75071	-4.41503	-5.19144	-5.4488	-5.3836	-4.10555	-4.87085	-4.43795	-4.77201	-5.0906	-4.99807	-3.15744	-2.28951	-2.92844	-2.05477	-2.79557	-2.08749	-2.75782	-1.7403	-3.00324	-2.06925	-4.11758	-3.02071
SCO5197	-2.9874	-3.33809	-2.74527	-2.41127	-3.23687	-3.82277	-2.81036	-2.75023	-2.75649	-2.68513	-2.16964	-2.25172	-2.82686	-3.14672	-3.1039	-3.39092	-3.36646	-2.6483	-2.88246	-3.47288	-2.61166	-3.32546	-3.30959	-3.14835	-2.53819	-1.71487	-2.44469	-1.53883	-2.41677	-1.80228	-2.16442	-1.33325	-2.2516	-1.44773	-3.17406	-2.29493
SCO5198	-0.322847	-0.516029	-0.22847	-0.233772	-0.713804	-1.23043	-0.867739	-0.54021	-1.30485	-1.69701	-1.71725	-2.19943	-0.499887	-0.594913	-0.877506	-1.05063	-1.05898	-0.288401	-0.565154	-0.738088	-0.583791	-0.628664	-0.877881	-0.535104	-1.38922	-0.644707	-1.37554	-0.468132	-1.52197	-0.726641	-1.65295	-1.11236	-1.41213	-1.1403	-1.97509	-1.47859
SCO5199	-0.476952	-0.724541	-0.557741	-0.693118	-0.818092	-1.31624	-0.851198	-0.564136	-1.30774	-1.7615	-1.95129	-2.25689	-1.11065	-1.56011	-1.45753	-1.73456	-1.64611	-1.93126	-1.21596	-1.53678	-1.25626	-1.48492	-1.51205	-1.30133	-1.61721	-0.81248	-1.60899	-0.568316	-1.60132	-0.85726	-1.61124	-0.990896	-1.62573	-1.11023	-2.47782	-1.90816
SCO5200	0.842302	0.996089	0.866941	0.663355	0.707653	0.0238003	0.511713	0.668412	0.130677	-0.0493026	0.1257	-0.0575465	0.0947346	-0.227145	-0.0998544	-0.194358	0.0491028	-0.348556	-0.281244	-0.00896247	0.106648	-0.140493	-0.158001	-0.419438	0.090177	-0.009751	0.460492	0.416469	0.358756	0.547515	0.0828157	0.207548	0.304441	-0.101671	-0.633346	-0.292474
SCO5201	1.25677	1.27493	1.23407	0.681729	0.956578	0.671379	0.420141	0.409442	0.450562	-0.0722921	-0.0405386	-0.392687	0.405371	0.171368	0.131836	0.146759	0.413899	0.374597	0.0462946	0.370072	0.291491	0.241157	0.332804	0.0373329	0.510699	0.342743	0.542129	0.785373	0.574125	0.925923	0.43736	0.631414	0.291746	0.0129456	-1.13677	-0.813363
SCO5202	-0.795656	-0.60108	0.1511	0.30438	0.981675	0.288106	-1.81161	-1.47482	-1.93533	-1.99076	-1.84022	-2.03614	-1.31593	-1.94489	-1.44476	-1.76288	-1.77517	-0.858183	-0.0524325	-1.09245	-1.58698	-1.67827	-1.81214	-2.22948	-1.20673	-1.36548	-0.63946	-0.707814	-0.509008	0.00490442	-0.628186	0.175811	-1.79414	-1.88412	-2.72774	-2.37793
SCO5203	0.182136	-0.121788	-0.0382027	-0.225171	-0.470328	-1.40393	0.456952	0.185545	-0.103015	-0.690201	0.179371	-0.659967	-0.0832904	-0.625252	-0.762452	-0.171313	0.0719165	-2.58984	-1.05159	-0.313838	-0.273869	0.125411	0.284494	0.262071	0.0357751	-0.279622	0.0245216	-0.341462	-0.243979	-0.361788	-0.876459	-1.11004	0.299335	-0.620536	-1.4844	-0.455218
SCO5204	-1.1859	-2.03252	-0.950073	-0.948253	-1.34457	-2.8925	-1.26115	-1.22693	-1.76484	-1.99516	-3.03139	-3.30175	-2.80548	-2.92321	-3.15757	-3.17572	-3.35496	-3.15233	-2.96618	-3.02176	-2.90177	-3.22234	-3.08368	-3.46179	-2.41221	-1.38034	-2.24684	-1.13509	-2.22701	-1.50192	-2.49769	-1.8227	-2.40259	-1.75207	-3.35604	-2.71515
SCO5205	0.233564	0.257494	0.288247	0.0500847	0.448609	0.169827	0.0355608	-0.156089	-0.12335	-0.109924	-0.648434	-0.980832	1.40765	1.61973	1.35979	1.75073	1.78716	2.65451	1.29001	1.87789	1.53021	1.70124	0.219339	-0.0229028	0.0723636	0.045747	0.233893	0.456346	0.181707	0.37585	0.0101464	0.179021	-0.156026	0.0836178	-0.626419	-0.251145
SCO5206	2.46383	2.26935	2.72587	2.3365	3.09781	2.93418	1.16148	0.653974	2.10392	1.80897	2.07775	1.8036	3.83577	4.02988	3.93524	4.34808	4.43323	1.52837	3.58809	4.09552	3.85827	4.09273	3.24535	2.50696	1.88068	3.05607	2.63322	3.06005	3.12784	3.52335	2.98234	3.34964	1.79014	2.7784	-0.373621	0.0712831
SCO5207	0.845748	-0.0105912	1.48765	1.76212	1.83528	-0.38431	-1.53509	-0.176776	-0.375651	-0.7636	-0.171635	-0.801927	-1.0741	-1.64174	-1.34175	-1.89893	-1.51128	-2.28921	-0.23236	-2.00697	-1.86596	-1.77715	-1.96367	-2.21733	-0.241382	0.0803436	1.07343	0.652425	1.64817	2.11453	1.51458	2.20859	-0.786305	-1.26368	-1.80215	-1.52034
SCO5208	0.695865	0.156442	0.822954	0.804788	0.849653	-0.919207	0.0647859	0.432027	0.137951	0.192437	0.0261877	-0.129766	-1.24309	-0.962663	-1.47931	-1.25252	-1.32108	0.109528	-1.55609	-1.17547	-1.10482	-0.828674	-1.01629	-1.16018	-0.132982	0.194653	0.476063	0.687788	0.388855	0.989223	0.209921	0.813656	-0.0938941	0.102168	-1.88731	-0.983239
SCO5209	-0.087832	0.547016	-0.177083	-0.119637	0.131931	0.507927	-0.831038	-0.0395077	-0.976464	-1.39224	-1.17539	-2.01795	1.08577	1.53458	1.06293	1.24909	1.39406	1.48511	0.514018	0.842218	1.20336	1.3823	0.0499187	-0.0778788	-0.753176	-0.166422	-0.478769	-0.0631067	-0.597864	-0.127077	-0.614639	0.271006	-0.881717	-0.575676	-1.68031	-1.75514
SCO5210	-0.280374	-0.355005	0.0229191	-0.383893	-0.293211	-0.758806	-1.37115	-1.28354	-0.465154	-1.02088	-0.763657	-0.739455	0.958069	0.834125	0.424677	0.611968	0.608683	-0.656774	-0.340707	0.188611	0.832865	0.334669	1.58995	1.39251	0.293079	0.649407	0.5578	0.765857	0.917968	1.19221	0.760771	0.970175	0.464899	0.169473	-0.351264	-0.138453
SCO5211	-0.464149	-0.92635	-0.165579	-0.435342	-0.838864	-2.39416	-1.08427	-0.931543	-0.994058	-1.15357	-0.828806	-0.847028	-1.90558	-1.96284	-2.24608	-1.55802	-1.97209	-2.46578	-2.48889	-1.66997	-1.87113	-1.73871	-1.17086	-1.451	-0.572077	-0.158542	-0.224561	0.116563	-0.316595	0.161436	-0.582464	-0.296412	-0.208263	-0.287504	-1.78369	-1.02303
SCO5212	-0.726602	-1.55419	-0.603606	-0.8384	-0.87023	-2.63822	-0.743484	-0.825286	-0.935389	-0.856017	-0.761903	-0.807832	-2.27128	-2.04701	-2.48211	-2.14702	-2.14893	-2.16459	-2.76773	-2.22041	-2.40461	-1.97581	-1.68723	-1.80919	-0.294052	-0.239869	-0.226014	0.06889	-0.351246	-0.189316	-0.545975	-0.431046	-0.0639754	-0.287434	-1.21678	-0.497523
SCO5213	-1.29402	-1.77108	-1.35952	-1.57148	-1.45662	-2.20544	-1.90805	-1.75967	-0.763035	-0.939359	-0.886108	-1.17178	-2.1211	-2.09951	-2.11091	-2.40352	-2.11503	-1.31116	-2.39218	-2.53723	-2.15965	-1.91257	-1.83361	-1.56811	-1.56919	-1.6503	-0.823502	-1.13304	-0.718755	-0.792059	-0.762452	-0.800901	-1.38054	-1.73813	-2.17291	-1.80797
SCO5214	-0.22448	-0.135298	-0.381144	-0.18646	-0.480982	-0.922457	-1.06114	-0.641429	-1.45457	-1.49912	-1.46196	-1.59517	-1.29525	-1.33955	-1.16327	-1.25282	-1.24227	-1.62989	-1.30085	-1.18454	-1.19166	-1.16785	-1.69397	-1.82454	-1.32235	-1.16321	-0.771259	-0.416958	-0.746949	-0.39833	-1.05161	-0.503406	-1.40068	-1.48241	-2.38641	-1.73873
SCO5215	-0.1772	-0.226846	-0.182801	0.0786032	-0.599401	-1.08951	-0.415459	-0.440885	-0.147027	-0.357925	-0.303397	-0.519885	-1.03597	-0.543485	-0.730431	-0.746169	-0.948477	-1.4209	-1.16147	-0.885546	-0.913567	-0.82765	-0.692175	-0.56852	-0.0522471	-0.670262	0.240828	-0.206406	-0.0585524	0.131956	0.00127153	-0.0936992	-0.0497704	-0.875906	-0.604861	-0.217237
SCO5216	-1.12904	-1.01504	-1.27016	-1.30836	-1.31454	-1.56339	-1.15711	-0.862622	-0.984314	-0.700492	-0.737162	-0.964996	0.593355	0.635416	0.382527	0.792793	0.836292	-1.70862	-0.451183	0.750926	0.56784	0.770628	0.0230425	-0.194237	-0.645238	1.15009	-0.72981	1.30524	-1.00215	0.699116	-1.4232	-0.344795	-0.789661	1.04646	-1.35491	-1.28174
SCO5217	-0.181665	0.135741	-0.515173	-0.4794	-0.863326	-0.499879	-0.406979	-0.238491	-0.131128	0.0388134	-0.243646	-0.238721	1.02434	1.17668	0.979096	1.16963	1.15155	-0.239302	0.250169	1.23727	1.03841	0.941985	0.548648	0.24789	0.355904	1.6513	0.159149	1.76742	-0.0372118	1.27167	-0.0986997	0.303534	0.109016	1.42335	0.500414	0.191845
SCO5218	-1.00093	-0.555675	-1.1932	-0.769258	-1.64813	-1.23132	-1.29969	-0.542213	-0.822351	-0.602612	-1.8893	-1.90952	1.19116	1.15217	0.958992	0.877751	1.06497	1.52294	0.539313	0.65298	0.984241	1.08873	0.343382	0.0421306	-1.38601	-0.0136451	-1.08906	0.148505	-1.27973	-0.013323	-1.57984	-0.731118	-1.60302	-0.423285	-2.18479	-1.93594
SCO5219	-0.446269	-0.0597095	-0.653562	-0.340332	-1.38345	-1.54453	-0.99521	-0.395297	-1.67271	-1.23397	-2.84562	-2.95204	0.735277	0.833963	0.483239	0.342405	0.634981	1.81969	0.43549	0.264436	0.636132	0.77769	-0.5726	-0.787821	-2.51848	-2.31778	-2.14388	-2.33905	-2.11708	-2.52182	-2.4081	-2.13587	-2.4698	-2.6433	-3.18861	-2.78869
SCO5220	-0.0545723	0.0769461	-0.315783	-0.37407	-0.580229	-0.390519	-0.411876	-0.120222	-0.422862	-0.681852	-1.00642	-1.03106	-0.206953	-0.114691	-0.16287	-0.120988	-0.0472743	-0.244151	-0.748142	-0.222642	-0.0286761	-0.0544728	-0.0878519	-0.308833	0.289027	0.0790749	0.357584	0.280561	0.144816	0.0977134	0.190374	0.00402645	0.00282892	0.0545867	0.139448	0.415204
SCO5221	0.666106	0.616848	0.39424	0.446122	0.00577424	-0.71943	0.459908	0.39996	0.190615	0.0756368	0.527906	0.516607	-0.416389	-0.449998	-0.374177	-0.379075	-0.658024	-1.93013	-1.17625	-0.372297	-0.159835	-0.483763	0.35905	-0.0199478	1.04473	1.33594	1.01485	1.27809	0.794688	0.831741	0.450757	0.411522	1.0792	1.20936	0.93293	1.55867
SCO5222	0.3147	0.4777	0.680455	1.21186	0.46841	-0.183041	-0.106171	0.502652	-2.17067	-1.90302	-2.75411	-2.70013	-1.88404	-1.76805	-1.89338	-1.45103	-1.32845	-1.89003	-2.0363	-1.11865	-1.73219	-1.10319	-2.90058	-2.87174	-1.01623	-0.341991	-0.473585	0.0291284	-0.196176	0.326851	-0.0890407	0.869396	-1.70855	-0.743408	-1.93978	-1.43072
SCO5223	0.189685	0.230568	0.228361	0.706826	0.154828	-0.839736	-0.280639	0.223589	-1.85673	-1.72587	-2.47661	-2.64818	-1.863	-1.25617	-1.90579	-1.58741	-1.22363	-0.594781	-1.9678	-1.35942	-1.79654	-1.55511	-2.66726	-2.78167	-1.43841	-0.649176	-1.26401	-0.452225	-1.11609	-0.483265	-1.1328	-0.3153	-1.80311	-0.941375	-2.69219	-1.93773
SCO5224	-0.854625	-0.905111	-0.903275	-1.14173	-0.938026	-1.5568	-0.926789	-0.929582	1.54776	1.09495	0.422738	0.325334	-0.542288	-0.366222	-0.790473	-0.620913	-0.330546	0.17683	-0.899065	-0.623393	-0.472315	-0.390822	-0.348687	-0.1112	0.142868	-0.109967	0.351863	-0.124004	0.253002	-0.364729	0.168262	-0.69246	0.440574	0.281087	-1.43923	-0.679027
SCO5225	-2.14596	-4.28993	-1.61239	-2.50682	-2.05673	-4.65932	-1.58588	-3.04758	0.756035	0.399557	-0.452392	-0.45426	-4.37612	-5.28327	-4.55306	-5.1911	-4.88789	-3.99074	-4.03227	-4.95705	-4.06138	-5.50983	-2.40759	-2.17079	-0.827933	-1.1631	-0.568665	-1.10694	-0.769645	-1.36528	-1.11639	-2.20564	-0.661882	-0.511028	-2.77475	-1.49138
SCO5226	-2.20921	-4.48119	-2.11259	-2.65913	-2.85552	-5.24815	-1.64128	-2.8854	0.490817	0.798482	-0.453956	-0.190808	-4.23972	-5.02766	-4.54519	-4.95058	-4.98965	-4.38334	-4.18897	-4.94794	-4.0411	-5.35824	-2.74781	-2.56959	-0.877703	-0.959312	-0.686289	-0.888093	-0.800654	-1.61194	-1.2262	-2.36197	-0.94282	-0.504508	-3.27945	-1.5849
SCO5227	-0.245372	-0.369215	-0.27244	-0.695531	-1.07934	-1.1105	0.43154	-0.362517	2.72671	3.06621	1.63367	2.04352	1.27461	0.717495	1.43896	0.413027	0.389616	4.37381	0.609529	-0.087109	1.78325	0.516992	2.19135	2.64234	1.01568	0.651122	0.777142	0.27967	0.644347	-0.0249386	0.722546	-0.542249	0.602729	1.25594	0.0331309	0.550185
SCO5228	-0.37049	0.437996	-1.09152	-0.173294	-0.840954	-0.257953	-0.197029	0.476909	-0.181192	-0.324071	0.271115	-0.218262	0.654593	0.341705	0.170591	0.441272	0.366064	1.42498	-0.279174	0.418141	0.820412	0.559496	0.486608	0.705236	-0.236235	0.126186	0.0717187	0.398505	-0.00569836	0.86956	0.41541	0.939376	-0.116612	1.09223	-0.0766312	-0.624678
SCO5229	-3.38693	-3.61008	-3.67348	-3.3741	-4.38623	-5.20163	-3.75313	-3.1403	-4.37451	-4.15786	-3.28951	-4.07742	-3.57794	-3.34979	-3.87757	-3.89262	-3.42064	-3.63284	-3.86294	-3.76552	-3.51128	-3.41529	-4.82064	-4.47699	-2.62426	-1.95539	-2.62134	-1.84822	-2.83742	-2.6604	-3.22852	-3.24352	-2.38974	-1.70182	-3.2739	-2.32782
SCO5230	-1.42132	-1.96883	-1.71774	-1.63856	-1.97189	-2.2077	-1.95455	-1.47197	-2.40697	-2.32143	-1.52425	-2.01037	-1.13616	-1.10708	-1.15437	-1.70193	-1.0606	-1.73869	-1.77859	-1.82576	-1.19157	-0.812059	-2.21306	-2.07474	-0.178889	-0.0131111	-0.643344	-0.0142979	-0.681174	-0.604836	-0.693236	-0.82584	-0.400584	0.243259	0.330081	0.939749
SCO5231	-0.0656696	-0.0197658	0.0870159	0.194697	0.353177	-0.103745	-0.748362	-0.301004	-0.488935	-0.417114	-0.356666	-0.469283	-1.07017	-1.113	-1.15286	-1.22102	-1.34025	-1.16419	-1.47446	-1.30346	-1.14403	-1.03492	-0.880525	-0.912839	-0.256888	-0.574668	0.276337	-0.137591	0.380766	0.538541	0.23883	0.871367	-0.334313	-0.263152	-0.996876	-0.277358
SCO5232	-2.40949	-2.40529	-2.13076	-1.99959	-1.63138	-2.48839	-2.71445	-2.7247	-2.46116	-2.59147	-1.51705	-1.81428	-1.88391	-2.29118	-2.01297	-2.34024	-2.41249	-1.37921	-2.49837	-2.49577	-2.00571	-2.57127	-2.03496	-1.81641	-1.15034	-0.0761908	-1.00657	0.0439739	-0.891083	-0.210617	-1.11626	-0.397504	-1.13675	0.4262	-1.53818	-0.92311
SCO5233	-2.80078	-3.08537	-2.3202	-2.63218	-2.06664	-3.07511	-2.88949	-2.80527	-2.52636	-2.61545	-1.97705	-2.27222	-2.62571	-2.52385	-2.6488	-2.82272	-3.04627	-2.35629	-2.73949	-3.04197	-2.75562	-2.80806	-2.60077	-2.60685	-1.99369	-0.879498	-1.42439	-0.707833	-1.77884	-0.963568	-1.92658	-1.30085	-2.01581	-0.481932	-2.0639	-1.23891
SCO5234	-2.52366	-2.73738	-2.36518	-2.38138	-2.50278	-3.03566	-2.81121	-3.05862	-1.98299	-2.90443	-2.5396	-2.08563	-2.64049	-2.81031	-2.98729	-2.78717	-2.7881	-2.2375	-3.03174	-3.02739	-2.91022	-2.93648	-2.51126	-2.70243	-2.32316	-1.35811	-2.03051	-1.3299	-1.55566	-1.5138	-2.05952	-1.4863	-1.72284	-1.14554	-2.44182	-2.28291
SCO5235	-1.59319	-1.82598	-1.4592	-1.52765	-1.59543	-1.63433	-1.59767	-1.64298	-1.24006	-1.19628	-1.18984	-0.981587	-1.42619	-1.34422	-1.46164	-1.5257	-1.50219	-0.314436	-1.24012	-1.61956	-1.44919	-1.29828	-1.1384	-1.08756	-1.05754	-0.632414	-0.884282	-0.316152	-0.918902	-0.50743	-1.12396	-0.474006	-0.99704	-0.54908	-1.60482	-1.40681
SCO5236	-0.139715	-0.284065	-0.0331173	0.0192691	0.549778	-0.233771	-0.643324	-0.42096	-0.631004	-0.456783	-0.98062	-0.848152	-0.935103	-0.611367	-0.975171	-0.852721	-0.844598	-2.66309	-0.359582	0.216608	-1.48723	-0.554464	-0.144181	-1.17229	-0.207064	-0.102068	3.38e-05	0.651157	0.00323477	0.747911	0.140953	0.75005	-0.508596	-0.226236	-0.56545	0.0118775
SCO5237	-1.5168	-1.64499	-1.79332	-1.41088	-1.69985	-2.41336	-1.30455	-1.6696	-1.67907	-2.04614	-1.79021	-1.75525	-0.499013	0.16959	-0.660717	-0.268776	-0.46682	-0.169082	-0.7184	-0.653681	-0.784066	0.214626	-1.18631	-1.16392	-2.16307	-1.57502	-2.05705	-1.86288	-2.06506	-2.0923	-2.24447	-1.87131	-2.04942	-2.03834	-1.37256	-1.36085
SCO5238	-0.18337	-0.144353	-0.669384	-0.439071	-0.453074	-0.677959	-0.103894	-0.24954	-0.853	-0.475946	-0.244939	-0.711087	0.724626	0.711777	0.520768	0.676243	0.37471	-0.321917	0.54021	0.722482	0.919329	0.904935	0.236479	-0.0409654	-0.101943	-0.23554	-0.0754821	-0.142858	-0.146413	-0.157688	0.283872	-0.0972656	-0.0529199	-0.242942	0.220044	0.856595
SCO5239	0.657332	0.469135	0.982637	0.818707	0.888638	-0.673762	0.531438	0.626127	0.623716	0.365837	0.627046	0.438314	-0.720485	-0.845823	-0.867522	-0.841128	-0.945648	-0.190067	-1.35058	-0.979109	-0.870968	-0.752207	-0.0287361	0.12577	0.387688	0.456701	0.79684	0.654752	0.70067	0.703017	0.338669	0.903704	0.734248	0.523564	-0.707155	-0.159465
SCO5240	1.62275	1.93441	2.05644	2.19962	2.32263	2.4493	1.5924	1.68619	2.92364	3.15926	1.63071	1.69114	2.37069	1.94968	2.2355	2.58854	2.46276	0.918845	1.19982	2.26171	2.41233	2.37959	1.68048	1.27424	0.421021	0.591729	-0.585409	-0.235265	-1.05951	-0.50831	-1.33161	-0.826361	1.39909	-0.392969	-0.116495	0.771978
SCO5241	0.168497	0.0155882	0.0751997	-0.0217318	0.100682	-0.983716	-0.147499	-0.0184926	-0.018922	-0.125425	0.0471825	-0.381219	0.185446	0.103725	0.0620045	0.204206	0.275944	-0.389044	-0.639899	0.0789897	0.151934	0.434888	0.0818602	-0.283161	-0.534644	-0.698884	-0.229489	-0.372262	-0.574982	-0.573015	-0.939442	-0.766174	-0.0774194	-0.953709	-1.62004	-1.28442
SCO5242	1.0081	0.601219	0.830989	0.43515	0.83809	0.435037	1.26061	0.704959	0.900701	0.894497	0.996317	0.613636	1.0792	0.889883	0.921402	0.881148	0.897092	0.32705	0.256391	0.901495	1.16344	0.999096	1.09989	0.812179	0.710435	-0.557798	0.738572	-0.148768	0.252081	-0.27129	0.24611	-0.589173	0.697999	-0.312386	-0.493109	-0.046549
SCO5243	-0.933951	-1.01958	-0.992549	-1.06566	-1.53922	-2.44988	-1.03384	-0.705109	-1.56817	-1.59993	-1.37049	-1.6663	-1.06795	-1.04496	-1.24369	-1.26415	-1.13702	-0.641199	-1.37352	-1.2028	-1.20065	-0.95583	-1.49565	-1.75675	-1.73773	-0.0882302	-1.63588	0.110429	-1.81553	-0.604861	-2.07924	-1.07644	-1.84468	-0.507985	-2.16878	-1.09998
SCO5244	-0.214887	-0.293233	-0.381944	-0.268105	-0.936924	-1.73509	-0.325695	-0.139486	-0.600021	-0.827812	-0.571154	-0.862951	-0.311044	-0.569775	-0.576407	-0.632615	-0.359257	-1.58662	-0.610684	-0.685908	-0.597477	-0.339953	-0.896205	-1.17001	-1.15587	0.733363	-1.26948	0.61185	-1.58029	0.299625	-1.77234	-0.378928	-1.02371	0.189754	-1.69504	-1.08513
SCO5245	1.6459	1.83589	1.33147	1.65354	1.00813	1.43704	1.62463	1.90727	0.870938	0.986288	1.01885	1.0076	1.96886	1.59971	1.94118	2.02841	1.80719	-1.08367	1.07162	1.84879	2.16622	1.81318	1.50916	1.17996	0.878527	1.49746	0.597776	1.58764	0.507052	1.332	0.444604	0.812063	0.996553	1.06819	-0.241992	0.287195
SCO5246	-0.423338	-0.618851	-0.563902	-0.47556	-0.785141	-1.31461	-0.998277	-0.443667	-0.463311	-0.461974	-0.556718	-0.726634	-1.45643	-0.993311	-1.22188	-1.27164	-1.59332	-0.936148	-1.41085	-1.14761	-1.10905	-1.08051	-0.978936	-1.28823	-0.95072	-0.901545	-0.68707	-0.497952	-1.09346	-1.0024	-1.34475	-1.2478	-0.932727	-0.64685	-1.33654	-0.977893
SCO5247	0.658629	0.61664	-0.000397199	0.436067	-0.0808112	-0.874481	0.258493	0.553802	-0.0572062	-0.191154	-0.26118	-0.22745	0.0187566	0.127653	0.0105264	0.113278	0.39416	0.738798	0.189374	0.501836	0.284914	0.418155	-0.0828254	-0.372494	-0.406215	-0.330677	-0.339687	-0.0767403	-0.468562	-0.494718	-0.646726	-0.751756	0.0882383	-0.236506	-1.44832	-1.00563
SCO5248	0.937639	1.20742	0.423155	0.50756	-0.798784	-0.309368	0.791833	1.16051	0.3757	-0.288998	0.271633	0.0488293	0.238022	-0.375862	0.0121406	-0.0840607	-0.0822608	1.17774	-0.113356	-0.12257	-0.0323969	0.75499	-0.143766	-0.607855	0.183931	-0.671476	-0.190476	-0.833232	-0.537486	-1.06821	-1.10534	-1.42791	-0.181162	-0.555296	-0.97353	-0.537318
SCO5249	-2.19095	-1.76644	-2.21547	-0.793341	-3.20403	-2.94984	-2.315	-0.996305	-4.11429	-3.77979	-5.84472	-5.78146	-2.2565	-2.86773	-3.53207	-2.37705	-1.46858	-0.346699	-1.88343	-2.11006	-2.41681	-1.54914	-4.3825	-4.21857	-4.26072	-2.78542	-4.50048	-2.45947	-4.38807	-2.94501	-4.95404	-3.55843	-4.62171	-2.99416	-4.57825	-2.89781
SCO5250	-0.919645	-0.23564	-0.810761	0.432613	-0.980053	-0.884444	-1.17525	0.0530732	-2.04313	-1.69683	-2.71941	-3.73036	-0.0103188	-0.512866	-0.766748	-0.438699	0.479241	2.02372	0.376509	-0.0328996	-0.321154	0.41655	-2.63784	-2.15483	-2.46691	-1.90273	-2.7785	-1.53829	-2.87981	-1.72893	-3.05056	-2.15025	-2.61325	-1.97486	-2.52054	-1.50736
SCO5251	-0.130135	-0.200345	-0.54581	-0.769913	-0.665777	-0.715565	-0.111671	-0.353077	0.465254	-0.0848925	-0.0330545	-0.472527	0.0652403	0.227819	0.07283	0.264309	0.0877504	0.390747	-0.0405776	0.205433	0.232068	0.499417	0.452896	0.119376	0.270038	-0.308588	-0.0754824	-0.0567307	-0.395959	-0.679636	-0.627728	-1.06889	-0.183176	-0.123629	1.21376	1.12729
SCO5252	-0.130689	0.379951	-0.647299	-0.123521	-1.15055	-0.846142	-0.331517	0.232396	-0.54158	-0.23674	-1.43898	-1.29596	-2.381	-1.42437	-1.753	-1.60291	-1.31986	-2.99046	-0.917752	-1.66587	-1.75287	-1.71494	-1.06847	-1.44591	-0.954237	-0.295307	-1.20767	-0.3772	-1.50975	-0.662343	-1.6445	-1.10171	-0.914385	0.112312	-0.860902	-0.594446
SCO5253	0.660894	1.66883	1.23365	1.0238	0.928312	1.30855	0.924576	1.51861	0.963123	1.27118	0.578554	0.899436	1.40369	1.50654	1.38624	1.49638	1.12474	0.833527	0.960268	1.40353	1.71971	1.33485	1.08377	0.961558	0.893774	1.12419	0.476438	0.935171	0.41865	1.01176	0.228305	1.061	0.488259	1.39852	0.709488	1.01657
SCO5254	0.164088	-0.219787	0.159402	-0.233507	0.0818866	-0.908014	0.17733	-0.0561268	-0.465571	-0.648104	0.184862	0.0485681	1.12493	0.156789	0.237518	0.0882147	0.194342	-0.0472261	-0.405459	0.00406265	0.428942	0.588277	1.64963	2.7572	3.30918	3.31177	3.01264	3.13837	2.68719	3.05702	2.27037	2.39115	3.58507	3.33884	2.95497	3.53959
SCO5255	0.629935	0.367995	0.100622	-0.453727	-0.0348009	-0.346515	0.573134	0.350939	-0.370059	-1.09216	-0.369164	-0.927912	0.230801	0.155974	0.506359	0.326968	-0.130047	0.1183	-0.101171	0.297855	0.467912	0.413088	-0.227703	-1.1883	0.588579	-0.900906	0.385221	-0.786247	-0.154237	-0.962516	-0.144967	-1.28696	0.315122	-1.0775	-0.407819	-0.120252
SCO5256	0.655112	-0.00429136	0.643425	0.604448	0.482186	-1.21533	0.630644	0.591316	-1.62078	-1.41123	-2.55038	-2.48546	-1.18937	-0.920027	-1.23108	-1.35472	-1.12805	-3.54134	-0.643132	-1.17972	-1.46039	-0.983851	-2.24899	-2.48876	-2.28921	-1.11721	-2.05464	-1.19042	-2.12652	-1.60751	-2.31312	-2.02991	-1.57075	-1.23414	-2.64624	-1.79603
SCO5257	1.75108	1.1702	1.47415	1.31077	0.965054	0.23185	1.68358	1.57713	-0.131584	-0.307615	-4.162	-4.84769	-1.72421	-1.16652	-1.8265	-1.26325	-1.54672	-2.08353	-1.75769	-1.14964	-1.59963	-1.43721	-2.85102	-3.3136	-2.72927	-1.83521	-2.77955	-1.83532	-2.89894	-2.32099	-3.34577	-2.65264	-2.58611	-2.34978	-3.22943	-2.44839
SCO5258	-3.61202	-3.45361	-3.24982	-3.35808	-3.67189	-4.45173	-3.38423	-3.33886	-2.17403	-2.26536	-1.38793	-1.93066	-2.59518	-2.30464	-2.71772	-2.44338	-2.22544	-1.52148	-2.48198	-2.45826	-2.27578	-2.10819	-2.80729	-2.73397	-0.342824	0.576021	-0.297527	0.723976	-0.545069	0.0360052	-0.923441	-0.753272	-0.165542	0.845758	-0.966112	-0.51004
SCO5259	-3.50372	-4.09885	-3.70115	-3.45844	-4.36801	-5.57895	-3.42547	-3.76629	-2.74673	-2.63186	-2.1302	-2.13655	-3.74954	-3.0057	-3.69453	-3.62212	-3.18075	-0.480301	-3.04487	-3.43268	-3.27736	-3.40962	-3.92004	-3.75863	-1.08835	0.00880714	-0.931086	0.24568	-1.07204	-0.486079	-1.59126	-1.28368	-0.78701	0.320001	-2.41723	-1.90048
SCO5260	-3.47941	-3.85948	-3.37351	-2.95465	-3.53828	-4.98597	-2.97477	-3.27179	-2.29867	-2.15453	-1.57293	-1.80402	-3.18502	-3.01582	-3.66416	-3.46642	-3.36094	-3.7639	-3.71936	-3.152	-3.06555	-2.92589	-4.10602	-3.71615	-0.69276	0.564939	-0.597721	0.640671	-0.872384	-0.05942	-1.45903	-0.847615	-0.376937	0.952797	-1.89699	-1.13631
SCO5261	-2.26096	-2.3763	-2.22505	-2.47839	-2.29348	-3.05179	-2.76239	-2.82902	-2.38141	-2.67357	-2.35526	-2.95493	-2.31612	-2.10463	-2.54027	-2.39168	-2.06613	-1.85331	-2.70155	-2.3763	-2.42164	-2.072	-2.64008	-2.84341	-2.34324	-1.67519	-1.93438	-1.47403	-2.11246	-1.53623	-2.49924	-1.68578	-2.30532	-1.75705	-3.19346	-2.66221
SCO5262	-0.141641	-0.311115	-0.500765	-0.313287	-1.11687	-1.928	-0.149665	0.331717	-0.819724	-0.836761	-1.11766	-1.025	-1.37166	-1.07469	-1.40833	-0.909397	-1.29648	-2.49429	-1.76256	-1.12057	-1.17671	-0.805517	-1.22066	-1.84506	-0.852539	-0.28803	-0.817369	-0.213948	-1.16928	-0.637919	-1.53003	-1.19617	-0.521144	-0.324909	-2.28186	-1.22142
SCO5263	-0.352649	-0.478296	-0.798726	-0.871409	-0.539191	-1.0678	-0.0877217	-0.339027	-0.378331	-0.648988	0.207696	-0.359028	-0.066957	0.166419	-0.146654	0.153469	0.0314757	0.379823	-0.117735	0.15469	0.0864012	0.363884	-0.0732379	-0.282481	0.121924	-0.0959832	-0.0273755	-0.0776445	-0.428699	-0.425753	-0.432145	-0.532941	0.214853	0.122383	0.158647	0.709492
SCO5264	-2.49134	-2.8843	-2.43073	-2.41303	-2.06138	-3.26111	-3.16805	-2.46346	-2.9472	-3.24003	-3.11661	-3.17553	-2.07629	-2.64432	-2.07774	-2.59195	-2.60801	-1.43413	-0.787744	-2.52266	-1.72227	-2.20198	-2.32723	-2.36276	-2.00699	-2.2185	-2.019	-1.8145	-1.56708	-1.20797	-0.444134	-0.125122	-2.25129	-2.18758	-1.95252	-1.35471
SCO5265	-2.99654	-3.32301	-2.77685	-2.53335	-2.18404	-2.96806	-3.23011	-3.04471	-3.45932	-3.77469	-3.29338	-3.79652	-2.01742	-2.4334	-1.86451	-2.69103	-2.26889	-2.05933	0.394513	-1.31999	-1.55496	-2.31656	-2.37218	-2.18261	-2.74649	-2.6667	-2.22855	-1.91367	-1.82797	-1.58073	-0.160419	-0.226866	-3.06713	-2.89033	-3.00361	-2.68415
SCO5266	0.122795	0.0276737	-0.203212	0.165022	-0.162679	-0.271324	-0.110063	-0.182145	-0.0102724	0.00127378	0.127999	-0.558384	0.125693	0.0351056	0.0220734	0.445221	0.553454	1.48377	0.337573	0.0935415	0.244336	0.217617	0.233187	0.384485	-0.326941	-0.487225	-0.0223862	-0.371856	-0.0718357	-0.414779	-0.014309	-0.253774	-0.16592	-0.242731	-0.44747	-0.445582
SCO5267	3.58943	2.85002	3.14102	2.22177	2.82069	1.82156	3.89257	3.21837	2.98864	2.6221	3.78055	3.06459	2.65286	1.27896	1.88602	0.91657	1.06833	-2.55144	1.22489	1.79322	1.61541	1.13166	1.67266	1.45502	3.29063	3.25451	2.91436	2.97849	2.46071	2.62842	2.47129	1.99983	3.02845	3.11843	4.03073	4.26317
SCO5268	-1.2576	-1.04094	-2.01564	-1.37932	-2.13045	-1.67521	-2.55531	-0.666837	-1.01554	-1.85586	-1.66404	-1.84158	0.128518	-0.917876	-0.0534719	-0.612616	-0.395875	0.128988	0.518124	-0.2435	0.0214473	-0.030344	-1.86356	-1.59994	-2.19708	-2.24073	-1.78587	-2.17116	-1.99432	-1.49989	-2.21094	-1.80795	-2.02613	-2.24595	-1.46602	-1.0702
SCO5269	-1.44279	-0.987737	-1.69838	-0.920457	-2.0895	-2.2162	-1.88215	-0.835748	-1.83466	-2.12356	-2.11399	-2.19095	-0.994903	-1.2138	-1.24753	-1.55464	-0.751023	1.37846	-0.808344	-1.32169	-0.768442	-0.674761	-2.63472	-2.20705	-1.82274	-2.05385	-1.93442	-1.9037	-2.06161	-2.04492	-2.36326	-2.12826	-1.93534	-1.85559	-2.28966	-2.00299
SCO5270	-1.2369	-0.824491	-1.21977	-0.441446	-1.91872	-2.34567	-1.25974	-0.535059	-1.69804	-1.67917	-1.83156	-1.86816	-1.03221	-0.936282	-1.57162	-1.21567	-0.594002	0.121995	-1.43805	-1.25992	-1.08278	-0.694973	-2.16903	-2.2745	-1.81181	-1.44288	-1.9068	-1.60173	-2.26368	-1.72948	-3.01259	-2.04927	-2.32993	-1.7489	-2.91707	-2.06812
SCO5271	-0.152304	-0.0271686	-0.142544	0.217855	-0.47717	-0.578522	-0.672913	-0.231901	-0.921834	-0.800989	-1.11883	-1.06411	-0.0415666	0.507672	-0.212286	0.0717501	0.490987	2.26078	-0.149405	-0.0293136	0.127774	0.532736	-0.948717	-0.973828	-1.12368	-0.758565	-0.888758	-0.615673	-0.958355	-0.499307	-1.12867	-0.803885	-1.17867	-0.94613	-1.48792	-1.17232
SCO5272	1.12733	0.960467	1.63035	0.195272	0.949369	0.937715	1.55551	1.29686	0.0947658	-0.658407	-0.683187	-0.522137	2.74962	2.12483	2.66411	2.00734	1.70077	1.42107	1.80189	2.02569	2.08586	2.45138	0.492542	-0.139083	1.23631	0.884164	0.462581	1.544	0.680493	1.03225	-0.320321	0.410833	1.06995	0.647138	1.3928	2.24212
SCO5273	-0.803386	-0.449234	-1.40702	-0.837544	-1.66767	-1.74284	-1.37	-0.274482	-0.968632	-1.03462	-1.8677	-1.60042	-0.0350318	0.135235	-0.297955	-0.0188683	0.393309	2.23725	-0.357559	-0.300049	0.0994543	0.186546	-1.49725	-1.54152	-1.3803	-1.78268	-1.59382	-1.74801	-1.76441	-1.83446	-2.11221	-2.03946	-1.6418	-1.82931	-2.13226	-1.70866
SCO5274	-0.359471	-0.129796	-0.206743	0.0388258	-1.08117	-1.39772	-1.12474	-0.338131	-0.880028	-1.04607	-1.39578	-1.25336	0.24811	0.49215	-0.0822267	0.187102	0.551788	2.22415	-0.096199	-0.170025	0.217036	0.526852	-1.31404	-1.35106	-1.16127	-1.58497	-1.14441	-1.37441	-1.18236	-1.30348	-1.58215	-1.58568	-1.20239	-1.41824	-1.60696	-1.41213
SCO5275	-1.42042	-1.90944	-1.30747	-1.01599	-1.8956	-3.09606	-1.67401	-1.54921	-2.65362	-2.66281	-2.78473	-3.1298	-1.42135	-1.31869	-1.74811	-1.64222	-1.39813	-1.47132	-1.98737	-1.76923	-1.50587	-1.31475	-2.66373	-2.96623	-2.51808	-1.80732	-2.39634	-1.565	-2.48817	-1.93422	-2.77838	-2.45054	-2.6409	-1.95863	-3.04423	-2.24615
SCO5276	-0.437852	-1.2483	-0.348779	0.314587	-0.585559	-1.35254	-1.43006	-1.22817	-1.27901	-1.29399	-1.581	-2.93298	-0.204923	-0.253431	-0.0324911	-0.956695	-0.205164	-0.119	-0.182838	-1.3237	-0.459013	-0.486482	-1.82137	-1.80831	-1.49735	-1.77183	-1.0827	-1.13582	-0.991213	-0.654417	-1.23939	-1.00974	-1.94294	-2.13325	-1.93709	-0.925891
SCO5277	-1.82977	-1.7974	-1.11225	-0.817095	-0.929428	-1.81074	-2.39012	-1.55715	-2.24519	-2.30237	-2.67015	-2.84288	-1.14213	-1.3808	-1.63097	-1.58043	-1.55042	-0.663889	-1.55366	-1.75253	-1.2047	-1.10648	-1.89096	-1.84028	-2.17366	-2.08199	-2.00749	-1.81708	-1.62489	-1.43532	-1.66559	-1.45627	-2.17844	-2.2099	-2.25065	-1.97098
SCO5278	-0.792361	-0.293053	-0.773557	-0.46898	-0.627459	-0.468074	-0.832016	-0.719995	-0.874113	-0.887179	-0.954715	-0.958478	0.145762	-0.211335	-0.257353	-0.328951	0.212644	0.994645	-0.0300625	-0.380844	-0.0702671	-0.196365	-0.730764	-0.610266	-0.735469	-0.76905	-0.919176	-0.663395	-0.808014	-0.728303	-0.706852	-0.640712	-0.968807	-0.708964	-0.938307	-0.761554
SCO5279	-0.893013	-0.683984	-0.806736	-0.40958	-0.91508	-0.746512	-1.1035	-0.623156	-1.14866	-1.20773	-1.15106	-1.00328	-0.675759	-0.465647	-0.593594	-0.656289	-0.262644	0.504191	-0.516627	-0.848358	-0.41848	-0.269533	-1.07673	-0.943035	-1.05015	-0.974524	-1.1165	-0.792951	-0.969596	-0.957915	-0.945871	-0.673471	-1.18093	-0.89551	-1.05059	-1.04276
SCO5280	-0.83569	-0.667007	-0.819729	-0.322824	-0.833422	-1.01774	-1.22587	-0.636355	-1.24106	-1.40701	-1.34725	-1.54618	-0.61685	-0.591504	-0.788805	-0.792787	-0.674388	0.511327	-0.696062	-0.808693	-0.595381	-0.668897	-1.24065	-1.05055	-1.24828	-1.23115	-0.902088	-1.04691	-1.04079	-0.980045	-1.19149	-0.850628	-1.33888	-1.1708	-1.49023	-1.3513
SCO5281	-1.23764	-2.9566	-0.958263	-1.50761	-1.63363	-4.06467	-0.93635	-1.96392	-1.33044	-1.1298	-1.48031	-1.37819	-2.08712	-1.70938	-2.29108	-2.15196	-2.18237	-0.973069	-2.31735	-2.08166	-1.90253	-2.08806	-2.12247	-2.31066	-1.74567	-1.35581	-1.51381	-1.14233	-1.70043	-1.72539	-2.1187	-2.59188	-1.41578	-1.13589	-2.15572	-1.24807
SCO5282	-0.670331	-0.883329	-1.06886	-1.46891	-1.5994	-2.52074	-1.33509	-1.22605	-0.995539	-1.20636	-0.930328	-0.843951	-0.974431	-0.779417	-0.937406	-1.09925	-1.17379	-1.20087	-1.21407	-0.960544	-0.88504	-0.964954	-1.11792	-0.799658	-0.187533	0.136375	0.00284684	0.412011	-0.256714	-0.00347308	-0.629387	-0.549603	-0.114235	0.0737059	-0.94435	-0.310944
SCO5283	-0.942516	-1.01339	-1.22195	-1.65485	-1.58309	-2.40227	-0.906472	-0.814653	-0.489326	-0.572044	-0.270724	-0.47224	-0.597232	-0.526991	-0.826254	-0.785908	-0.644704	-0.983791	-1.2207	-0.795953	-0.515539	-0.366441	-0.345812	-0.132618	-0.24955	0.0474981	-0.30778	0.0901626	-0.494716	-0.282851	-0.887975	-1.14389	-0.180878	0.0517419	-0.95705	-0.0955794
SCO5284	-0.200801	-0.197206	-0.220303	-0.266024	-0.415309	-1.45333	-0.405386	-0.247924	0.0349024	0.129011	0.463044	0.37075	-0.422564	-0.291584	-0.77529	-0.705571	-0.705686	0.0665025	-1.04224	-0.867262	-0.462345	-0.51644	0.00876973	0.481871	0.0290999	0.145585	0.388133	0.620098	0.120245	0.332031	-0.484915	-0.187419	0.0264643	0.120384	-1.07772	-0.443182
SCO5285	-4.0785	-4.52874	-3.87539	-3.57311	-4.43071	-4.80706	-4.07364	-4.01134	-4.24662	-3.82919	-4.71956	-4.31917	-1.56143	-1.76066	-2.20467	-2.30735	-1.8482	-3.0114	-1.73485	-1.89029	-2.20848	-2.0884	-1.45734	-0.0239813	-1.95047	1.45971	-1.79378	1.77796	-1.92247	1.15786	-2.38941	0.263383	-1.93257	1.1031	-3.53256	-3.75475
SCO5286	0.934271	0.726517	1.51858	0.777548	1.29225	0.061382	0.209551	0.438348	0.491858	0.768636	0.788214	0.830919	0.849747	1.26782	0.737842	0.8011	0.745065	2.10397	-0.219447	0.749573	0.859022	1.17573	0.742079	0.187191	0.303468	0.182934	1.1206	0.565574	1.17599	1.19577	0.923006	1.59844	0.396916	-0.164924	-0.765733	-0.815764
SCO5287	0.683166	0.773849	0.782161	0.29824	0.319223	0.281997	1.01089	1.04523	0.703621	0.509779	0.676112	1.09016	-0.0542243	-0.273831	-0.445569	-0.530861	-0.432098	0.0569658	-0.672929	-0.846016	-0.437369	-0.370354	-0.197353	-0.04275	1.69578	1.32894	1.24204	1.44697	1.33048	1.43296	1.19677	0.996806	1.65337	1.30682	1.36923	1.67236
SCO5288	-0.0489266	-0.347484	-0.674426	-0.5564	-0.560126	-1.18053	-0.257614	0.127246	1.03597	0.968068	1.54054	1.10836	-0.679504	-0.493847	-0.592997	-0.476253	-1.13698	1.13586	-1.25048	-0.891916	-0.0299256	-0.409719	0.193461	-0.0482676	1.29841	0.806824	1.62478	0.999483	1.58106	0.712138	0.968179	0.288692	1.10547	0.633534	0.257038	0.770177
SCO5289	-0.322809	-0.648725	-0.108009	-0.170367	-0.644768	-2.10526	-0.359541	-0.188038	-0.171363	0.191651	0.291374	0.496302	-2.03173	-1.73713	-2.0116	-1.81152	-1.70508	-1.76059	-2.66041	-1.92483	-1.8869	-1.68142	-0.500137	-1.05899	0.327386	-0.0091254	0.425669	0.184441	0.143749	-0.195648	-0.230146	-0.942627	0.492341	-0.00114695	-0.25724	1.1527
SCO5290	-0.0863915	-0.476206	0.522189	0.0198556	-0.226859	-1.847	-0.165714	-0.0969236	-0.503459	-0.136073	0.200971	0.388308	-1.78156	-1.51894	-1.96531	-1.99627	-1.60278	-0.437351	-2.19885	-1.89167	-1.82536	-2.0548	-0.516773	-0.974593	0.478958	-0.0679182	0.787879	0.303448	0.510398	0.024198	0.221812	-0.767171	0.690891	0.302465	0.284312	1.52046
SCO5291	-0.956851	-1.5376	-0.634604	-0.584135	-1.18664	-3.18581	-0.659234	-1.20025	-1.15977	-1.11893	-0.247221	-0.314152	-2.99072	-2.56935	-2.70377	-2.40692	-2.85138	-2.96804	-3.3094	-2.34626	-2.7521	-2.56818	-1.29368	-1.83717	-0.123768	-0.6022	-0.167479	-0.488926	-0.181747	-0.259603	-0.493918	-1.50156	0.0375708	-0.450299	-0.534892	0.652738
SCO5292	-1.43409	-1.89729	-1.45973	-1.51168	-1.81063	-3.42013	-1.30457	-1.32554	-2.13214	-1.82003	-1.3675	-0.920925	-2.99491	-2.81926	-2.89581	-2.79118	-2.88334	-2.01852	-3.45426	-2.95198	-2.62691	-2.80302	-2.00745	-2.48257	-0.834842	-1.09513	-0.747058	-0.914314	-1.07084	-1.30046	-1.36842	-2.10141	-0.818762	-1.2772	-1.43274	-0.12741
SCO5293	-1.0248	-1.74818	-1.17723	-1.15508	-1.77891	-3.78019	-0.782664	-1.08078	-2.08449	-1.82687	-0.877701	-0.50142	-3.52877	-3.03929	-3.4984	-3.3146	-3.15187	-3.73107	-4.03246	-3.48927	-3.74902	-3.13128	-2.2955	-3.05728	-0.00840547	-0.204375	-0.0414639	-0.129259	-0.300344	-0.670037	-0.684328	-1.39356	0.143177	0.0439733	-0.343397	0.950326
SCO5294	0.601283	0.735157	0.988013	0.935879	0.847971	0.0685018	0.389526	0.189351	-0.102442	0.236207	0.273491	0.159605	0.464181	0.145523	0.539314	0.284104	0.0317661	-0.794688	0.440294	0.251566	0.0348794	0.483411	0.238764	0.257273	0.490743	0.159526	0.672112	0.561917	0.79833	0.82362	0.523626	0.936433	0.433962	0.138465	-0.175977	-0.0684252
SCO5295	1.18391	1.0633	1.40193	1.26348	1.07659	0.719039	0.91812	0.681008	0.927479	0.565213	0.986043	0.533068	0.930441	0.418436	0.993498	0.841791	0.802415	-1.53139	0.720578	1.05488	0.703421	1.05757	0.916705	0.843414	0.846	0.648395	1.29593	0.870123	1.02878	1.79572	1.2865	1.75089	0.899843	0.551566	-0.513267	-0.166461
SCO5296	0.945017	0.460725	1.08856	1.14743	1.30821	0.144007	0.0869766	0.342202	0.166447	0.0552278	0.112974	0.103174	-0.677199	-0.3037	-0.56344	-0.660426	-1.54947	-0.845164	-1.49653	-0.523626	-0.37226	-0.0139041	-0.173756	-0.322526	0.0110153	-0.120379	1.01758	1.00473	0.90572	1.48234	0.876571	1.61919	-0.0623218	-0.0849958	-1.45757	-0.685664
SCO5299	-0.77424	-0.647478	-0.0349683	0.742176	0.185311	-0.626325	-1.08158	0.081618	-1.30244	-0.860578	-2.66281	-2.6734	-1.18478	-1.03567	-1.84996	-1.52287	-1.11226	0.912129	-1.04208	-0.796247	-1.88224	-1.42439	-2.46093	-2.47148	-2.46556	-2.09123	-1.82143	-1.98524	-1.87424	-1.46757	-1.89687	-0.546508	-1.98195	-1.91077	-1.85633	-1.46259
SCO5300	0.540396	0.456633	1.13973	1.19882	1.0542	0.102641	0.108975	0.693778	-0.731223	-0.650909	-2.17238	-2.55788	-0.246787	-0.359525	-0.82822	-0.279913	-0.79818	0.549937	-0.392922	0.454353	-0.867978	-0.811337	-1.99313	-1.83213	-1.527	-1.58242	-1.54551	-1.34489	-1.57819	-0.399093	-1.77772	0.295532	-1.36106	-1.25072	-2.04711	-1.2868
SCO5301	-0.30561	-0.331369	-0.295796	-0.600179	-0.608742	-0.973957	-0.38995	-0.461298	-0.519214	-0.894973	-0.187717	-0.721453	-0.485591	-0.749683	-0.677674	-0.763764	-1.01985	-0.590993	-0.355064	-0.591593	-0.733975	-0.651525	-0.842958	-0.920704	-1.01117	-1.07515	-1.09174	-0.974488	-1.02142	-1.12047	-1.05054	-1.14112	-1.22958	-1.08646	-1.24129	-1.23107
SCO5302	-0.431064	-0.654546	-0.540391	-0.733818	-0.848042	-1.40822	-0.667653	-0.187014	-0.973709	-0.96069	-0.870396	-0.875251	-0.784186	-0.940986	-1.22695	-1.21157	-1.3048	-0.991594	-1.17865	-1.19878	-1.15072	-1.40553	-1.39671	-1.42599	-1.49537	-1.501	-1.52356	-1.3048	-1.44024	-1.46745	-1.64038	-1.49643	-1.44612	-1.46593	-1.69456	-1.70041
SCO5303	-0.646332	-0.709167	-0.318352	-0.298067	-0.440221	-1.78401	-0.514302	0.162129	-0.694654	-0.912842	-0.362076	-0.83503	-0.77031	-0.566375	-0.528585	-0.418296	-0.59147	-0.879279	-1.13722	-0.691898	-0.412287	-1.10672	-0.35948	-0.695459	-1.01971	-1.50232	-0.705358	-0.810291	-0.683152	-0.678843	-1.26914	-0.795526	-1.23181	-0.893812	-1.27338	-1.16777
SCO5304	0.209411	0.524795	0.0424183	0.430931	0.162098	-0.36036	0.383592	0.533207	-0.0715246	0.11869	0.207226	-0.115616	0.358533	0.0935485	0.475702	0.211546	0.651081	1.93667	0.352634	0.536235	0.40721	0.91025	0.612185	0.808353	0.544331	0.63436	0.67536	0.857089	0.520693	0.845179	0.494437	0.744029	0.630722	0.971812	0.150427	0.452583
SCO5305	0.165103	0.524389	0.302074	0.189414	-0.156314	-0.488143	0.09456	0.257958	0.301619	-0.00392004	0.375643	-0.303305	0.321463	0.666296	0.472819	0.255586	0.276708	1.47385	0.319015	0.254154	0.449606	0.399326	0.432335	0.706818	0.205879	0.576948	0.840031	0.975615	0.695368	0.934003	0.639447	0.860988	0.494206	0.694304	0.0192778	0.317898
SCO5306	-0.0702291	0.583797	-0.373835	0.00854446	-0.908043	0.0592206	-0.240134	-0.00326942	-0.359997	-0.573756	-0.620843	-0.928124	1.18462	0.890661	1.24206	1.17686	1.23523	2.81763	1.12024	1.14107	1.1563	1.31278	0.633157	0.399163	-0.390907	-0.109709	-0.405492	-0.0994478	-0.526568	0.455487	-0.478906	0.551775	-0.834581	0.236842	-0.529704	-0.967593
SCO5307	-0.169349	0.0330586	-0.185057	-0.394485	0.109177	-0.848067	0.080572	0.11877	-0.983973	-0.532695	-0.873742	-0.679012	2.41277	2.67573	1.98881	1.95556	1.93509	4.88726	1.68055	1.7286	2.25943	2.19814	1.60686	1.98147	-0.175525	-0.187525	-0.153877	-0.231948	-0.415257	-0.502472	-0.557292	-0.273615	-0.367116	-0.169875	-0.261364	-1.39514
SCO5308	-0.364844	-0.633481	-0.624692	-0.676735	-0.902075	-1.45837	-0.55784	-0.732721	-0.904372	-0.984281	-0.593999	-1.22326	-0.156211	-0.582881	-0.365193	-0.519614	-0.379458	-0.476374	-0.564898	-0.384124	-0.390712	-0.431337	-0.91442	-1.24875	-1.24153	-1.40354	-1.15544	-1.30818	-1.33381	-0.990405	-1.14568	-1.18735	-1.23911	-1.14588	-1.15613	-1.68337
SCO5309	-0.805892	-1.44954	-0.2599	-1.03432	-0.656136	-1.81654	-1.26586	-0.760117	-0.491805	-1.20379	-0.615024	-1.38932	-0.621476	-0.352413	-0.676688	-1.12338	-0.994259	-1.49658	-0.759395	-1.18243	-0.592665	-0.798471	-1.62463	-1.67205	-1.94562	-1.73212	-1.56293	-1.71078	-1.3588	-1.3454	-1.41741	-1.2599	-2.12202	-1.95567	-2.14384	-2.02464
SCO5310	-0.568528	-0.597939	-1.05828	-1.24306	-1.3494	-2.00884	-0.362968	-0.219494	-0.0822396	-0.418948	0.0296449	-0.180363	0.116534	-0.227623	0.0174267	-0.596961	-0.195667	1.16217	-0.0713815	-0.342062	0.451589	0.105292	0.122019	0.369292	-0.615362	-0.300653	-0.799847	-0.485596	-1.06766	-0.686132	-1.31282	-1.34933	-0.430346	0.0151409	-1.86094	-1.18495
SCO5311	-2.52424	-3.10116	-1.80846	-1.9654	-2.21935	-3.50275	-3.10628	-3.05778	-2.36959	-2.49486	-2.96712	-3.12351	-0.979877	-2.19543	-1.17766	-1.92277	-1.2392	-0.456819	-2.06905	-2.09212	-1.27739	-1.5793	-1.68776	-2.50542	-2.32075	-2.19895	-2.2247	-1.61523	-2.3102	-1.90857	-2.51875	-2.32824	-2.82289	-2.44011	-3.39876	-2.58246
SCO5312	-0.052271	-0.365212	-0.273876	-0.115447	-1.07571	-1.62796	-0.175756	-0.220903	-0.0417654	-0.369058	-0.394109	-0.872469	-1.79859	-0.976579	-1.40255	-1.88305	-1.94346	0.151485	-1.66913	-1.38414	-1.76942	-1.45882	-0.585176	-1.07883	-0.763387	-0.800727	-0.304521	-0.633657	-0.590735	-0.657857	-0.726046	-1.20303	-0.473735	-0.539972	-1.60384	-0.925215
SCO5313	-0.793997	-0.840074	-1.16505	-0.884514	-2.17285	-3.11184	-0.795202	-0.189098	-0.610205	-0.610133	-0.777042	-1.05058	-3.17043	-3.03694	-3.20599	-3.32851	-3.57517	-4.19263	-3.84419	-3.41732	-3.33026	-3.42675	-2.41145	-3.14684	-1.4211	-1.44514	-1.68369	-1.60042	-2.06274	-2.31848	-2.24325	-2.87501	-1.5504	-1.40193	-2.73397	-1.68641
SCO5314	-0.72801	-0.0863175	-0.130956	-0.46586	-0.743246	-1.90357	0.143885	-0.200262	-0.926661	-0.74876	-0.491866	-0.742256	0.293227	-0.0842721	0.00808409	-0.11751	0.331476	2.31633	-0.349577	-0.224365	-0.0538913	-0.240323	-0.0647834	0.0350759	-1.2867	-0.466213	-0.830367	-0.73189	-0.350255	-0.58406	-0.640062	-1.48805	-0.508118	-0.524121	-1.63619	-1.4079
SCO5315	-0.776661	-1.00197	-1.29652	-0.593928	-1.08645	-1.43657	-0.907256	-0.602224	-1.37156	-2.01262	-2.04264	-1.26461	-1.25828	-1.33843	-0.855703	-1.64921	-1.73951	-3.14432	-1.98747	-1.57751	-0.965528	-1.46117	-1.67356	-2.00361	-0.734516	-1.28917	-1.64899	-0.915312	-1.42198	-0.861521	-1.42747	-1.60777	-1.74454	-1.27321	-2.19393	-1.17829
SCO5316	-0.955213	-0.756309	-1.30002	-2.121	-2.51334	-2.71497	-0.682389	-0.457927	-1.77815	-1.03406	-1.73341	-1.09694	-0.619945	-1.02674	-1.12544	-2.83401	-3.42709	-2.09421	-1.66681	-2.60727	-3.42709	-1.88914	-3.42709	-2.32848	-3.00557	-1.34791	-3.0538	-1.24993	-1.9754	-1.52711	-2.7204	-2.18934	-2.09235	-1.52881	-3.04692	-2.29703
SCO5317	-0.583884	-0.599239	-0.62264	-0.518281	-0.383568	-0.883026	-0.5369	-0.923568	-0.615419	-0.72937	-0.705395	-0.689512	-0.585286	-0.892473	-0.668397	-0.730089	-0.540255	-0.773783	-0.401425	-0.678116	-0.543962	-0.774151	-0.761833	-0.77924	-0.616881	-0.546996	-0.827193	-0.468332	-0.625591	-0.595858	-0.774121	-0.533482	-0.535235	-0.728785	-0.76767	-0.605492
SCO5318	-0.798952	-1.11381	-0.700081	-0.953693	-1.04323	-1.24726	-0.915265	-1.10377	-0.897576	-1.28072	-1.26589	-1.20564	-0.936752	-1.26405	-1.17596	-1.42763	-0.99211	-0.399363	-1.13467	-1.06522	-0.925053	-1.36241	-1.26397	-1.35211	-1.16477	-1.02373	-1.17229	-0.873479	-1.06324	-0.834112	-1.03637	-1.14247	-1.14445	-0.852623	-1.38982	-1.16615
SCO5319	-1.27615	-1.61689	-0.946188	-0.451145	-0.637381	-1.61689	-0.555384	-1.02893	-1.15131	-0.908738	-1.14051	-1.05276	-1.10655	-1.61689	-0.877277	-1.16042	-0.973487	0.237083	-0.330356	-0.514537	-0.745233	-1.61689	-1.45228	-1.49751	-1.17159	-1.12092	-1.20576	-0.856517	-1.21608	-1.14542	-1.19565	-0.929786	-0.756396	-0.629768	-1.34416	-1.40211
SCO5320	-0.0935244	-0.164847	-0.209323	-0.333918	-0.36884	-0.579207	-0.992838	-0.418374	-0.376597	-0.489286	-1.03878	-0.682637	-0.262996	-0.743321	-0.413214	-0.546723	-0.257192	0.385808	-0.146716	-0.482191	-0.304152	-0.530017	-0.573279	-0.669618	-0.865015	-0.44396	-0.218675	-0.365956	-0.364519	-0.44783	-0.495209	-0.368972	-0.813225	-0.729916	-0.816902	-0.722118
SCO5321	-0.715875	-0.727804	-0.452496	-0.745644	-0.483863	-0.758893	-0.802569	-0.675415	-0.747162	-0.742629	-0.718552	-0.671804	-0.766613	-0.613641	-0.763954	-0.769904	-0.832666	-0.169972	-0.73137	-0.830355	-0.646983	-0.588939	-0.842386	-0.708063	-0.634867	-0.795451	-0.449961	-0.752177	-0.72301	-0.673368	-0.640906	-0.303651	-0.733666	-0.919057	-0.773345	-0.733924
SCO5322	-0.734689	-0.689943	-1.1245	-0.614384	-0.41029	-1.33394	-0.483357	-0.674948	-0.558541	-0.195259	-0.0244378	-0.584154	-0.894563	-1.42434	-0.849749	-0.682484	-0.987654	-0.834699	-1.19958	-0.575777	-1.20134	-0.818333	-0.637783	-0.790056	-0.458755	-0.732869	-0.679041	-0.822912	-0.494532	-0.882462	-0.822841	-1.07547	-0.320523	-0.505591	-0.438755	-0.4718
SCO5323	-0.541644	-0.482838	-0.95425	-1.5018	-1.55993	-1.33556	-0.349858	-0.0349035	-0.816368	-0.51046	-0.613265	-0.616973	0.326812	0.338929	0.243516	0.211459	0.784872	-1.52625	-0.108555	0.369118	0.54631	0.473683	0.0804112	0.210489	0.37935	0.0555566	0.256463	0.455895	-0.0969222	0.0572131	-0.154707	-0.531462	0.59112	-0.0816325	0.28128	0.449602
SCO5324	1.1734	1.65645	1.78516	2.0072	2.16904	1.32584	0.278412	0.155707	0.266191	0.395203	-0.290151	0.167255	0.397891	-0.427542	-0.0963555	-0.365477	-0.394576	-1.09905	-0.609508	-0.396277	0.567302	0.943582	-0.353947	0.0355355	-0.108659	0.0471187	1.06521	0.254597	1.26174	1.14042	0.712659	1.87916	-0.409713	-0.232244	-0.471409	-0.793527
SCO5325	-1.86126	-1.55665	-0.330384	-0.944829	-1.24186	-1.61486	-1.86126	-1.86126	-1.67285	-1.52945	-1.54754	-1.86126	-0.386842	-1.86126	-1.04756	-1.38963	-1.86126	-0.335434	-1.86126	-1.48593	-1.46064	-1.86126	-1.35024	-1.40321	-1.43406	-1.64718	-1.54062	-1.74217	-0.82817	-0.532434	-0.970611	-0.611673	-1.42662	-1.75994	-1.75934	-1.77839
SCO5326	-0.313904	0.263058	-1.20821	-0.325849	-0.209125	0.0939039	-1.20821	-0.302121	-0.0687768	0.582489	1.89087	0.31165	0.0237764	0.337066	0.213658	-0.556499	0.261103	0.237628	-0.283444	-0.314742	0.570707	-0.164252	0.623908	0.984021	0.149242	-0.203643	-1.20821	-0.818991	-0.477909	-0.176735	-0.145912	0.0155072	-0.300778	-1.20821	-0.174673	-0.577829
SCO5327	0.760338	1.09865	0.853767	1.21131	1.2611	1.09802	-0.162546	-0.0764876	0.323827	0.575146	-0.0423564	0.487526	0.70899	-0.412668	-0.34925	-0.192651	0.0859463	-0.43151	0.282585	-0.811894	-0.238327	-0.342723	0.0508129	0.201284	0.586748	-0.178819	1.23055	0.197941	1.89175	1.38817	1.7683	1.86527	0.161734	-0.544717	0.050615	-0.236804
SCO5329	-2.00848	-2.58509	-1.72306	-1.33842	-2.036	-3.85654	-2.01922	-1.89568	-2.42819	-2.17124	-3.50973	-3.56604	-0.879722	-1.30457	-1.14007	-1.16605	-1.10188	-2.34656	-2.23932	-1.55763	-0.947115	-1.01836	-2.25978	-2.94546	-2.88307	-1.40152	-2.75378	-1.46002	-2.88661	-1.88181	-3.19643	-2.3379	-3.02087	-2.00203	-2.42856	-2.21911
SCO5330	-1.85367	-2.47353	-1.5062	-1.11656	-1.3206	-3.1579	-1.71168	-1.72208	-0.376913	-0.192721	-1.05775	-0.972318	-1.56357	-1.83723	-1.94419	-1.71268	-2.25334	-3.80141	-2.68489	-2.03687	-1.77054	-1.67521	-1.34233	-1.29775	-2.00193	-1.71367	-1.9713	-1.86057	-2.39077	-2.29137	-2.62164	-2.3374	-2.38556	-2.32063	-2.25955	-1.4268
SCO5331	-3.47725	-3.85479	-3.22587	-3.23504	-3.37636	-4.32606	-3.76635	-3.62334	-3.07003	-3.24177	-3.1328	-3.22811	-3.29259	-3.82904	-3.45655	-3.73404	-3.74945	-4.1101	-3.67826	-3.69925	-3.39003	-3.78324	-3.96466	-3.9493	-3.4035	-3.19878	-3.20905	-2.97742	-3.35481	-3.11255	-3.56132	-3.32078	-3.59453	-3.64596	-3.4628	-3.10903
SCO5332	-2.82305	-2.76191	-2.36767	-2.30791	-2.72275	-3.76965	-2.96182	-2.79897	-2.44258	-2.50132	-3.10867	-3.24821	-1.5608	-1.87225	-1.84273	-1.78695	-1.52919	-1.77069	-2.31899	-1.85061	-1.71103	-1.38056	-2.47475	-2.81252	-2.57198	-2.46923	-2.58436	-2.29196	-2.75971	-2.55061	-2.88801	-2.73162	-3.06005	-2.71884	-2.46731	-2.30314
SCO5333	-1.71828	-1.71869	-1.70306	-1.58067	-1.71485	-2.45095	-1.90977	-1.67174	-2.65374	-2.73526	-2.76882	-2.82202	-2.14349	-2.31396	-2.56355	-2.40897	-2.5553	-2.12883	-2.73934	-2.29042	-2.27121	-2.21145	-2.29909	-2.64493	-2.03861	-0.856949	-1.73904	-0.71166	-1.77573	-0.668585	-1.77724	-0.65154	-2.15709	-0.455844	-1.75715	-2.28445
SCO5334	0.135371	0.331191	0.724572	0.817448	0.435277	0.486601	-1.04893	-0.431867	-0.648762	-0.483475	-0.600764	-0.346949	-0.656446	-1.92731	-0.815168	-0.263081	-0.786559	-3.07486	-0.432986	-1.08083	-0.980048	-0.809514	-0.0734963	-1.08455	-0.349094	-0.493314	0.51489	-0.153142	0.536454	0.230913	0.531692	0.640054	-0.910788	-0.977237	-0.646036	0.0809486
SCO5335	-1.31388	-0.663834	-0.90206	-1.17891	-1.36713	-2.29696	-1.33832	-0.434521	-1.22446	-0.584116	-0.666301	-0.94332	-1.47034	-1.82769	-1.45317	-1.74949	-2.03667	-1.63456	-3.21801	-1.64023	-1.95958	-1.42934	-1.67877	-1.76594	-1.06812	-0.988287	-0.781198	-0.715656	-0.85419	-1.31598	-1.38817	-1.28926	-0.639579	-1.12253	-1.73653	-1.36617
SCO5336	1.12347	0.959147	1.17406	0.888391	0.985967	0.269853	0.776149	0.788318	0.184561	0.023623	0.103032	0.166555	-0.459191	-0.810927	-0.903271	-0.634956	-0.710988	-2.76728	-0.78415	-0.516019	-0.379198	-0.505235	-0.4048	-0.560116	0.187311	0.568973	0.404307	1.0503	0.381024	0.790922	0.391937	0.526408	0.0118556	0.409941	-0.518659	0.0974806
SCO5337	-0.215497	-0.502776	-0.687603	-0.412328	-1.44533	-2.71384	0.0338884	0.221902	-1.16784	-0.91857	-0.346807	-0.326671	-1.26219	-0.917158	-1.63182	-0.998577	-1.48132	-2.03683	-2.25445	-1.31442	-1.33109	-1.04163	-0.938503	-1.10727	-0.457276	0.944143	-0.964341	0.759614	-1.16107	-0.367989	-1.85026	-1.13975	-0.424881	1.00919	-0.918091	-0.348618
SCO5338	0.546916	1.16293	0.247915	-0.165091	1.33691	-0.081853	1.29128	1.36928	-0.645054	0.391715	-0.126215	-0.840921	2.75295	3.14126	1.81271	3.32817	2.10866	-1.38172	2.29419	2.97576	1.21485	2.86904	0.336083	-0.468044	-1.38172	-0.767116	0.378551	-0.388928	1.07163	0.17124	0.762113	0.30453	-0.284057	0.0484553	-1.38172	-1.02354
SCO5339	-0.903316	-0.909074	-0.767467	-0.644187	-0.986674	-0.96885	-0.853407	-0.505336	-1.0382	-1.01103	-0.960015	-1.21482	-0.246428	0.356389	-0.687645	0.129394	0.251535	0.235338	-0.219073	0.298604	-0.555948	-0.514763	-1.06055	-0.776411	-1.15211	-1.086	-1.0078	-0.976297	-0.935128	-0.870982	-1.09703	-0.954509	-1.08778	-1.03856	-1.08338	-1.10465
SCO5340	0.563732	-0.706784	-0.706784	-0.706784	-0.706784	-0.706784	-0.706784	-0.706784	-0.706784	-0.706784	-0.706784	-0.706784	-0.706784	-0.706784	-0.706784	0.228573	-0.706784	-0.706784	1.25599	0.52539	-0.706784	-0.706784	-0.706784	-0.706784	-0.706784	-0.0607343	-0.706784	-0.706784	-0.0727695	-0.0422269	-0.706784	-0.706784	-0.706784	-0.706784	-0.706784	-0.706784
SCO5341	-0.890505	-1.25671	-0.848438	-0.890159	-1.25671	-1.10876	-0.878489	-0.574675	-0.994866	-1.25671	-1.25671	-1.25671	-0.618077	-0.80544	-0.647301	-0.879156	-1.25671	-0.721562	-0.730259	-0.462105	-1.25671	-0.752885	-1.25671	-1.13147	-1.25671	-1.0975	-1.25671	-1.17337	-1.16786	-1.03752	-1.16866	-1.20004	-1.05004	-1.25671	-1.25671	-1.18544
SCO5342	-1.94941	-0.575533	-1.94941	0.045784	-1.94941	-1.94941	-1.94941	-1.94941	-1.94941	-1.94941	-1.94941	-1.94941	-0.858923	-1.94941	-1.94941	-0.972046	-1.94941	-1.94941	-1.94941	-1.94941	-1.94941	-1.94941	-1.94941	-1.94941	-1.94941	-1.26841	-1.94941	-1.94941	-1.94941	-1.94941	-1.21524	-1.94941	-1.94941	-1.24653	-1.94941	-1.94941
SCO5343	-1.74751	0.0388396	0.0798839	-1.74751	-1.74751	-1.74751	-1.74751	-1.74751	-1.74751	-1.74751	-1.74751	-1.74751	-1.74751	0.821925	-1.74751	-0.424959	-1.74751	-1.74751	-1.74751	-0.0670953	-1.74751	-1.74751	-1.74751	-1.74751	-1.74751	-1.74751	-0.839091	-1.74751	-1.74751	-1.74751	-1.74751	-1.74751	-1.74751	-0.834497	-1.74751	-1.74751
SCO5344	-0.910591	-0.929055	-0.344465	-0.507479	-0.585072	-1.24509	-0.41361	-0.655466	-1.24509	-1.03063	-1.24509	-0.959252	-1.24509	-1.24509	-0.599566	-0.753461	-0.852861	-1.24509	-0.869126	-1.24509	-0.884345	-0.758525	-1.24509	-1.24509	-1.24509	-1.12388	-0.984255	-1.24509	-1.24509	-1.24509	-0.98291	-1.15856	-0.969016	-1.24509	-1.13341	-1.0653
SCO5345	0.337197	-0.0755986	-0.0347881	-0.321982	-0.321982	-0.321982	-0.321982	-0.0679357	-0.14183	-0.321982	-0.321982	-0.321982	0.542933	0.881012	-0.150079	0.193683	-0.0407375	0.137426	-0.321982	0.58621	-0.0411045	0.0550795	-0.321982	-0.321982	-0.321982	-0.119372	-0.205974	-0.215605	-0.208706	-0.0467307	-0.105484	-0.0592969	-0.192186	-0.321982	-0.321982	-0.321982
SCO5346	-0.487399	-0.487399	0.963378	-0.487399	1.04239	-0.487399	-0.487399	-0.487399	-0.487399	-0.487399	-0.487399	-0.487399	-0.487399	-0.487399	-0.487399	-0.487399	-0.487399	-0.487399	-0.487399	0.853522	-0.487399	-0.487399	-0.487399	-0.487399	-0.487399	-0.487399	0.205248	-0.487399	-0.487399	-0.487399	0.290945	-0.487399	-0.487399	-0.487399	-0.487399	0.145732
SCO5347	-0.247505	-0.40812	-0.307264	-0.407353	-0.494531	-0.494531	-0.323352	-0.40029	-0.433929	-0.494531	-0.494531	-0.494531	-0.494531	-0.270677	-0.494531	-0.433229	-0.405343	-0.494531	-0.494531	-0.317933	-0.403354	-0.254817	-0.455466	-0.494531	-0.494531	-0.45738	-0.452742	-0.494531	-0.41405	-0.332635	-0.414545	-0.347426	-0.401955	-0.403238	-0.494531	-0.432306
SCO5348	-0.304562	-0.304562	-0.304562	-0.304562	-0.304562	-0.304562	-0.304562	-0.304562	-0.304562	-0.304562	-0.304562	1.88282	0.836985	-0.304562	-0.304562	0.719784	-0.304562	-0.304562	-0.304562	-0.304562	0.969015	-0.304562	-0.304562	-0.304562	-0.304562	-0.304562	-0.304562	-0.304562	-0.304562	0.913734	-0.304562	-0.304562	-0.304562	-0.304562	-0.304562	-0.304562
SCO5349	-0.544214	-0.386469	-0.283021	-0.376993	-0.513068	-0.259789	-0.63358	-0.559685	-0.511389	-0.480027	-0.494678	-0.671624	0.26255	-0.049009	-0.0963346	0.187369	0.0923665	0.947582	-0.447649	-0.329811	-0.163932	-0.0754241	-0.0992354	0.000894089	-0.733493	-0.857532	-0.495068	-0.839136	-0.497542	-0.612352	-0.556684	-0.366457	-0.689597	-0.956424	-0.863675	-0.684144
SCO5350	-1.65629	-1.99726	-1.4612	-1.6882	-1.99726	-1.85672	-1.66236	-1.54048	-1.74374	-1.68235	-1.54699	-1.84573	1.28278	0.570314	0.117617	0.291485	1.00418	1.67512	0.0559652	0.620058	0.674159	1.11579	-1.28743	-1.05391	-1.51791	-1.69464	-1.72039	-1.83228	-1.61539	-1.7146	-1.78006	-1.70128	-1.76391	-1.86356	-1.50508	-1.85108
SCO5351	0.43234	1.15398	0.77866	1.00171	1.03772	1.75541	-0.604166	-0.114065	-1.09776	-1.09439	-2.79831	-3.26512	1.39277	1.02019	1.38807	1.02657	1.41838	2.77612	1.08514	0.940395	1.36751	1.03508	0.111847	-0.440463	-1.05077	-1.96869	-0.795398	-1.25475	-0.425049	-0.528181	-0.0882772	-0.0905429	-1.65115	-2.43845	-2.03229	-2.29247
SCO5352	0.0102842	-0.0844972	0.247309	0.479489	0.308984	-0.410365	-0.267317	-0.00123809	-0.676829	-0.431293	-0.628156	-0.587038	-0.179844	-0.36949	-0.174669	-0.544133	-0.408247	-1.25883	-0.538715	-0.559836	-0.664276	-0.367665	-0.739843	-0.80133	-0.450124	-0.535561	-0.189696	-0.289126	-0.226421	-0.119129	-0.341179	0.147839	-0.346362	-0.749997	-1.21097	-0.376182
SCO5353	-0.585376	-0.892364	-0.526314	-0.682444	-1.16398	-2.61561	-0.800512	-0.99821	-1.50752	-1.78994	-1.10298	-1.19107	-1.26707	-1.14337	-1.58517	-1.3623	-1.13669	-0.341873	-1.49601	-1.09901	-1.20983	-1.05908	-1.35423	-1.42326	-0.99671	-0.787542	-0.856854	-0.655834	-1.16175	-1.06097	-1.3403	-1.45807	-0.852289	-0.772017	-1.39229	-0.635282
SCO5354	0.253909	-0.0675543	0.33355	0.154832	0.0373041	-0.634202	-0.642514	-0.742029	-1.65007	-1.68016	-1.05198	-1.24361	-1.2049	-0.996042	-1.24675	-1.18747	-1.07252	-0.698568	-1.21039	-0.844651	-1.44266	-1.11615	-1.93971	-2.04136	-0.494062	-0.229798	-0.386313	-0.0755654	-0.660451	-0.654138	-0.775427	-0.545427	-0.635821	-0.375729	-0.746017	-0.271267
SCO5355	-0.430478	-1.04539	-0.245898	-0.685965	-0.383491	-1.95499	-0.653923	-1.06794	-1.69658	-2.03586	-1.11367	-1.67845	-1.76337	-1.46818	-1.85069	-1.70368	-1.72548	-2.59982	-2.08116	-1.46084	-1.74393	-1.52418	-2.1786	-2.23008	-0.788178	-0.576682	-0.701625	-0.473096	-0.858553	-0.911597	-1.19337	-1.25003	-0.906746	-0.654789	-1.41667	-0.560889
SCO5356	0.214638	-0.14634	0.530129	0.60173	0.538744	-0.990759	-0.151771	-0.0808317	-0.49008	-0.330853	-0.342315	-0.34221	-1.28396	-0.857395	-1.39623	-1.02019	-1.14902	-0.771467	-1.64576	-1.18238	-1.42369	-0.850828	-1.35909	-1.52808	-0.347914	0.189989	-0.183495	0.258782	-0.165721	0.414989	-0.204545	0.752796	-0.530797	-0.216638	-0.777699	0.0784565
SCO5357	-1.14481	-2.00798	-0.319506	-0.36603	0.354521	-1.75732	-1.46908	-1.61744	-1.0972	-1.10184	-1.15525	-1.18673	-3.12127	-2.60997	-3.26637	-2.98314	-2.88325	-2.76036	-2.5378	-3.04683	-3.33468	-3.02486	-2.63102	-2.03473	-1.33291	-1.35274	-0.885937	-1.16866	-0.589603	-0.611419	-0.664695	0.051505	-1.35623	-1.5356	-2.1934	-1.08996
SCO5358	-0.715033	-1.77364	-0.071285	-0.474618	-0.33623	-3.37886	-1.40276	-1.86535	0.0550332	0.24365	-0.268823	-0.27686	-1.67869	-1.93871	-1.69987	-1.96731	-2.52372	-4.44496	-2.36179	-2.09027	-1.69107	-1.91915	-1.81172	-2.07029	-2.26995	-1.60842	-2.13737	-1.3483	-2.30467	-1.50158	-2.7696	-2.1096	-1.90464	-1.8151	-4.51044	-3.37028
SCO5359	0.543659	0.0327893	0.615823	0.119791	0.387023	-1.23977	1.09519	0.332223	1.54831	1.78867	2.15342	2.20696	1.0593	0.695746	0.952167	0.984196	1.0817	0.171187	0.662476	0.824545	1.18116	0.940685	1.43863	1.86333	0.699085	1.17565	0.738318	0.761614	0.677542	0.73978	0.0579757	0.270847	1.29155	1.15125	-0.548954	-0.893039
SCO5360	-1.41666	-2.7047	-0.642016	-1.04673	-0.604591	-3.88124	-2.05762	-2.58274	0.0834291	0.246337	-0.477475	-0.498179	-2.49689	-2.46102	-2.49103	-2.98135	-2.95417	-2.41826	-2.55726	-2.78368	-2.70056	-2.72799	-2.3456	-2.15627	-1.29562	-1.73588	-0.750096	-0.970792	-0.814907	-0.911783	-1.32544	-1.48449	-1.33149	-1.58416	-2.22642	-1.31044
SCO5361	-2.03537	-2.82705	-0.972045	-1.35855	-0.436864	-3.53395	-1.75926	-2.64074	0.0427196	0.167735	-0.375942	-0.622558	-2.04986	-2.02467	-2.08966	-2.26069	-2.04212	-0.188512	-1.71603	-2.01938	-2.10148	-1.81063	-1.62786	-1.52842	-1.34268	-1.85561	-0.968093	-1.7047	-0.84882	-0.969411	-1.13489	-1.23142	-1.32903	-1.85243	-2.52834	-1.43705
SCO5362	-1.80686	-2.49067	-1.40906	-1.77053	-0.778869	-4.06321	-1.56064	-2.00134	-0.00175028	0.14641	-0.327576	-0.195341	-2.08935	-2.16707	-2.23239	-2.55931	-2.58895	-2.85501	-2.3528	-2.39089	-2.0371	-2.46524	-1.76296	-1.83769	-1.40196	-1.82456	-1.23953	-1.73367	-1.13333	-1.33356	-1.39839	-1.40687	-1.23645	-1.4292	-2.57846	-1.65069
SCO5363	-0.153861	-0.709188	-0.380914	-0.99269	0.348097	-1.93925	-0.687719	-1.16	1.02663	1.13566	0.880399	0.717965	-0.85932	-0.758815	-1.012	-1.32965	-1.41127	-0.684074	-0.792152	-1.32166	-0.718672	-0.725744	-0.224719	0.0358189	-0.00232602	-0.811605	0.0533781	-0.51323	0.05359	-0.302957	-0.10254	-0.225781	0.0868051	-0.512673	-1.28446	-0.511331
SCO5364	-0.216943	-0.563711	-0.191674	-0.458101	-0.298045	-1.71312	-0.952167	-0.424037	-0.457029	-0.868899	-0.489449	-0.510719	-0.216265	-0.419918	-0.678846	-0.942752	-1.2908	-1.21311	-0.98817	-0.970203	-0.845937	-0.697156	-0.617773	-0.737321	-0.500977	-1.08406	-0.119306	-0.942725	-0.158062	-0.615215	-0.270844	-0.280842	-0.606791	-1.42888	-1.97567	-1.39169
SCO5365	-0.704316	-0.936337	-1.20827	-1.43174	-1.5704	-1.97609	-0.741142	-0.868421	-0.709574	-0.899192	-0.78191	-1.0752	-1.31093	-1.2183	-1.52881	-1.41865	-1.52738	-0.0142022	-1.97378	-1.5655	-1.36134	-1.35582	-0.888462	-0.900348	-0.907026	-1.07321	-0.996616	-0.966841	-1.25	-1.68503	-1.398	-2.00641	-0.964483	-1.15895	-1.09424	-0.779035
SCO5366	0.399555	-0.38762	0.68128	0.453249	0.698591	-0.769321	0.374501	-0.438397	0.416309	0.364392	0.596862	0.546648	-1.78319	-1.83896	-1.70141	-2.1198	-2.28788	-1.70546	-0.680136	-2.04646	-2.41217	-2.13367	0.19632	0.456039	0.618665	0.316167	0.476877	-0.147006	0.213675	0.0610246	0.126153	0.114233	1.11863	0.015787	0.705301	1.13735
SCO5367	-1.42763	-2.86714	-1.26192	-1.58189	-1.42414	-4.68489	-0.954791	-1.707	-0.807017	-0.74018	-0.459145	-0.466277	-4.75104	-4.12317	-4.99217	-4.60035	-4.7487	-5.71896	-4.62915	-4.55099	-4.92471	-4.39354	-2.34747	-2.08358	-0.73239	-0.908838	-0.687626	-1.06612	-0.822367	-1.44824	-1.10292	-1.6776	-0.344063	-0.97532	-1.27594	-0.289331
SCO5368	-0.0115196	-1.38848	-0.072904	-0.731651	-0.633983	-3.17241	0.586367	-0.277112	-0.388603	-0.296883	0.868038	0.85308	-3.64542	-3.15083	-3.82556	-3.76452	-3.4751	-5.09402	-3.66149	-3.63543	-3.93321	-3.98842	-0.724069	-0.635919	0.839544	0.452902	0.772646	0.286871	0.600037	0.0469116	0.298694	-0.642405	1.35857	0.675939	-0.0529212	1.04436
SCO5369	-0.967538	-1.83725	-1.12377	-1.59332	-1.5331	-3.09332	-0.598871	-1.09935	-1.37464	-0.949797	-0.373016	-0.344632	-4.14386	-3.57284	-4.40951	-3.93812	-3.87246	-4.11519	-3.84319	-4.01639	-4.47198	-4.23888	-1.87279	-1.68487	0.171574	-0.40504	0.229687	-0.46489	0.22135	-1.02039	0.159774	-1.15179	0.530654	-0.0169716	0.139394	0.762187
SCO5370	-1.54068	-2.91883	-1.46886	-1.98043	-1.83496	-3.91548	-1.16188	-2.08796	-2.03725	-1.92238	-1.00168	-1.0756	-4.65433	-4.11588	-4.83531	-4.48926	-4.49059	-2.63976	-4.46142	-4.31375	-4.82722	-4.47531	-2.32491	-2.09093	-0.962214	-1.31297	-0.730399	-1.2585	-0.755407	-1.54185	-0.87418	-2.03862	-0.511204	-1.2405	-1.75418	-0.690435
SCO5371	-1.89876	-3.61603	-1.60594	-2.07221	-1.95318	-4.58053	-1.62177	-2.75586	-2.43749	-2.33695	-1.47968	-1.4336	-5.45096	-4.78135	-5.58269	-5.34602	-5.43754	-4.82258	-5.21068	-5.22423	-5.78736	-5.54658	-3.16431	-2.83422	-1.24967	-1.49093	-0.903218	-1.37617	-0.970944	-1.64839	-1.16823	-2.21237	-0.865948	-1.20988	-1.48324	-0.565813
SCO5372	-2.29079	-3.83955	-2.02438	-2.34453	-2.33521	-4.69915	-2.17641	-2.98208	-3.17419	-3.03113	-2.23182	-2.15697	-5.40456	-4.76558	-5.61416	-5.40633	-5.18493	-3.58518	-5.0007	-5.15383	-5.65624	-5.40526	-3.54241	-3.19621	-1.97838	-2.08057	-1.59726	-1.85087	-1.58317	-2.05809	-1.81053	-2.60639	-1.58442	-1.9648	-2.58153	-1.48848
SCO5373	-1.74347	-3.28728	-1.41313	-1.9215	-1.56494	-4.19748	-1.43923	-2.34477	-2.40246	-2.35442	-1.14617	-1.0782	-5.14254	-4.42538	-5.47837	-5.07324	-4.97171	-5.33032	-5.09191	-4.9608	-5.23442	-4.96843	-2.62474	-2.35017	-1.25069	-1.47805	-0.88635	-1.41923	-0.906877	-1.67799	-1.24035	-2.15818	-0.721423	-1.01954	-1.79117	-0.646703
SCO5374	1.09103	0.598053	0.919533	0.254844	0.766003	0.307291	1.21422	0.646534	1.09784	0.6977	1.08434	0.865001	0.801113	0.611862	0.702723	0.782078	0.953819	0.384635	0.46328	0.809945	0.792128	0.857468	1.33935	1.48311	1.22161	0.879533	1.24657	0.808851	1.22769	0.784329	1.161	0.405359	1.55247	1.01114	0.706159	1.08778
SCO5375	0.715292	0.379782	0.641378	0.328083	0.626021	0.155301	0.0522763	-0.575077	0.491089	-0.17995	0.224568	-0.0902746	-0.178328	-0.412307	-0.170655	-0.335488	-0.295409	-1.08202	-0.495155	0.0611775	-0.0280547	-0.0593344	0.292922	-0.104392	0.536849	0.170847	0.818556	0.562443	0.455727	0.80235	0.647118	0.195092	0.0951452	0.283127	0.366248	0.819109
SCO5376	-1.69053	-1.68652	-1.05063	-1.14726	-1.231	-1.88474	-1.26866	-1.41763	-1.65588	-1.50898	-1.58153	-1.26198	-1.5782	-1.54519	-1.82635	-1.76517	-2.10518	-1.64454	-1.8319	-1.85477	-1.44143	-1.55237	-1.79299	-1.73302	-1.40047	-1.08816	-1.12214	-0.734446	-0.938785	-0.813076	-1.19849	-0.94475	-1.2561	-1.24273	-2.0553	-1.57962
SCO5377	-0.367324	-0.258657	-0.792219	-1.51091	-1.21834	-0.962359	-0.37132	-0.295704	-0.98769	-0.972787	-0.88993	-1.31608	-0.0744036	0.458427	0.205497	-0.0245964	-0.0401279	1.18583	-0.101058	0.00660555	0.361064	-0.13854	-0.0461704	-0.367399	-0.83938	-0.887526	-0.831647	-0.780362	-0.847589	-1.07638	-1.10387	-1.68101	-0.794224	-0.800571	-1.24338	-0.830252
SCO5378	-0.36566	-0.264611	-0.253176	0.215431	-0.251778	-0.918936	-0.754037	-0.142295	-0.9498	-0.899022	-0.592355	-1.27768	-0.238212	-0.114448	-0.479286	-0.465365	-0.447927	-1.61133	-0.659647	-0.832255	-0.51369	-0.375181	-0.543428	-0.671284	-0.892337	-0.941964	-0.589369	-0.498428	-0.73745	-0.399465	-0.717783	-0.366977	-0.860575	-0.957454	-1.84185	-1.52216
SCO5379	-1.67567	-2.12152	-1.6421	-1.98999	-1.29106	-1.13609	-1.81843	-1.8844	-3.33089	-2.52664	-2.70312	-2.66241	-0.977325	-0.870534	-0.661004	-1.92622	-1.89746	1.29468	-0.0330236	-1.23685	-0.00768058	-1.41721	-0.995538	-1.2521	-2.53084	-2.13936	-2.67804	-2.49198	-1.8384	-1.97156	-2.26211	-1.54464	-2.56497	-2.42223	-2.55724	-2.44208
SCO5380	-1.7274	-0.786358	-2.10317	-1.73402	-1.17837	-2.33619	-1.26722	-0.602062	-2.15101	-1.72935	-2.51672	-4.22693	-1.03089	-2.81646	-0.766671	-1.90291	-1.78922	-2.10997	-1.34171	-1.15321	-0.219733	-4.22693	-1.67743	-1.66677	-3.41821	-1.98256	-2.74708	-1.741	-3.54025	-1.21285	-2.31899	-1.11705	-3.36739	-3.03279	-2.97362	-2.85223
SCO5381	0.661839	0.338603	0.608064	0.439946	0.254069	-0.900454	0.657895	0.581338	0.181212	-0.245666	-0.154978	-0.653681	0.024994	0.406964	0.0252872	0.474732	0.513776	-0.606514	-0.100482	0.628701	0.214497	0.614265	0.321437	-0.388914	-0.147856	0.1518	-0.172117	0.284806	-0.461453	0.0733728	-0.934277	-0.613298	0.0984868	0.0324203	-1.43807	-0.656777
SCO5382	-0.705947	-0.871582	-1.16238	-1.16129	-1.13307	-1.55216	-1.11296	-1.13319	-0.799398	-0.874347	-0.991206	-0.707533	-1.42455	-1.47431	-1.55721	-1.54999	-1.49919	-1.09172	-1.49148	-1.49803	-1.49571	-1.44729	-1.25848	-1.03042	-1.02436	-0.720905	-0.545608	-0.348688	-1.07491	-0.601301	-0.99734	-1.03276	-0.690482	-0.641115	-1.42628	-1.08905
SCO5383	-0.737505	-0.769787	-0.509077	-0.180166	-0.421746	-1.02797	-1.03286	-0.288963	-0.946196	-0.262675	0.0220758	-0.23268	-0.794261	-1.00268	-0.57065	-1.29475	-1.06988	-0.300191	-0.816737	-1.07037	-0.637377	-0.931015	-0.93347	-0.158257	-0.0676124	0.116349	-0.118924	-0.0400435	-0.237127	-0.311568	-0.583623	-0.418964	0.133914	-0.0505001	-0.549675	-0.235354
SCO5384	0.994837	1.06726	1.02315	1.00744	1.07746	1.19088	0.83993	0.942696	1.11691	0.763691	0.976629	0.553593	0.836512	1.1196	0.59655	0.670508	0.993259	0.968919	0.810929	0.853385	0.815061	1.05469	1.10963	1.3909	0.690784	0.943469	0.930934	0.876461	0.835828	0.983142	0.703848	1.14284	0.745006	0.95908	-0.17307	0.292489
SCO5385	0.173266	0.321303	0.116006	0.351478	-0.216605	-0.615391	-0.117479	0.228621	-0.773612	-0.685115	-0.799747	-1.03013	-0.499353	-0.31722	-0.741876	-0.244177	-0.714298	-2.45327	-1.74687	-0.523191	-0.693473	-0.310502	-0.708202	-1.60764	-1.60919	-0.300362	-1.78597	-0.185301	-2.26309	-1.09942	-2.81569	-1.92398	-1.2505	-0.562782	-2.71856	-2.14083
SCO5386	1.52685	1.27601	1.76537	1.47667	1.31739	0.37925	1.09858	0.955311	0.783808	0.692225	1.07517	0.250953	0.788667	0.837598	1.03127	1.28047	0.709272	-1.1835	0.196868	0.883215	0.862272	0.8021	0.697312	0.24107	0.271198	1.17062	0.160476	0.905845	-0.240585	0.833787	-0.570822	0.190825	0.574733	0.845035	-0.635784	-0.0864413
SCO5387	0.0172736	-0.473832	-0.0916368	-0.165633	-0.554472	-1.9695	-0.32588	-0.094195	-0.161485	-0.0732709	-0.058852	-0.184579	-0.667733	-0.517777	-0.892253	-0.768241	-0.769279	-0.217705	-0.855807	-0.836169	-0.52027	-0.460166	-0.650854	-0.615818	-1.07243	-0.496357	-1.00578	-0.333283	-1.2478	-0.760678	-1.57162	-1.12884	-1.06717	-0.556809	-2.06651	-1.10379
SCO5388	-1.22997	-1.07938	-1.03317	-1.04567	-1.1292	-2.00183	-1.45472	-1.29262	-0.12393	-0.18276	-0.277685	-0.393499	-1.37552	-1.48097	-1.42457	-1.33446	-1.44418	-0.918049	-2.06888	-1.38455	-1.29269	-1.44298	-0.375625	-0.735792	-0.827307	-0.608681	-0.834328	-0.791996	-1.2005	-1.10733	-1.58792	-1.57347	-0.656513	-0.908062	-1.66212	-0.771795
SCO5389	2.0941	2.35448	1.74973	2.05945	1.47333	1.59635	2.16757	1.86929	1.05502	0.813928	-1.38332	-2.24917	0.482443	0.931548	0.355306	1.2708	1.55452	0.240508	0.193172	1.17927	0.276416	1.4586	-0.743773	-2.01271	-0.359114	1.32825	-0.583399	1.31387	-0.793366	1.7528	-1.01287	0.811142	-0.511012	0.525996	-0.806096	0.279493
SCO5390	-4.12229	-4.22764	-4.16618	-4.07482	-4.32152	-4.47065	-4.56382	-4.4115	-4.7507	-5.06332	-5.60454	-5.91758	-2.08638	-1.23614	-1.88277	-1.01699	-1.20062	-1.82857	-3.16884	-0.973547	-2.30664	-1.27056	-1.97229	-3.4837	-5.91644	-4.3744	-5.60417	-4.08398	-5.66827	-4.05417	-5.66523	-3.96905	-6.18435	-5.48165	-5.1041	-3.79202
SCO5391	0.64344	1.03724	0.0558553	0.0321266	-0.492378	0.0937308	0.929398	1.20589	1.29444	0.994038	1.21504	0.893352	2.93659	2.85686	2.78646	2.48338	2.53938	2.57667	1.94175	2.4283	2.85019	2.38699	2.63446	2.40451	0.411856	-0.0250458	-0.182234	-0.751793	-0.55211	-0.879415	-0.850876	-1.14309	0.180404	0.0674782	0.0781556	-0.07073
SCO5392	-2.00614	-2.68468	-2.08458	-2.42817	-2.29032	-3.69506	-2.31071	-2.55533	-1.45532	-1.55567	-1.54507	-1.59871	-3.02502	-2.88229	-3.28442	-3.1679	-3.44892	-2.92907	-3.22726	-3.30203	-2.98145	-3.27764	-2.59041	-2.49411	-2.09152	-2.64615	-1.91115	-2.49723	-2.11343	-2.75535	-2.27692	-2.81597	-2.10497	-2.28548	-2.95451	-2.16113
SCO5393	-1.60768	-2.13761	-1.28822	-1.63096	-1.6031	-3.01743	-1.92642	-2.4069	-0.877764	-0.904646	-0.842339	-1.10123	-2.58966	-2.52093	-2.60122	-2.91379	-2.61071	-2.69918	-2.63971	-2.67769	-2.69178	-2.79537	-2.07421	-1.99831	-1.74894	-2.16961	-1.55021	-2.0732	-1.61448	-2.06137	-1.78677	-1.85073	-1.5727	-1.86732	-2.50946	-1.64176
SCO5394	-0.723534	-0.92233	-0.98649	-0.643445	-1.43107	-2.16961	-1.30252	-0.810053	-1.46634	-1.70182	-1.76069	-1.88428	-1.73605	-1.75649	-2.07237	-1.9825	-1.88769	-1.22231	-1.91352	-1.75225	-1.76044	-2.05974	-2.02276	-2.46187	-1.64809	-1.7196	-1.66712	-1.43939	-1.78383	-1.50034	-1.82401	-1.66524	-1.73577	-1.81469	-2.63239	-1.78674
SCO5395	-1.0692	-1.08759	-1.19074	-0.960309	-1.62471	-2.56968	-1.38142	-0.92193	-1.842	-1.71051	-1.74522	-1.9822	-1.57076	-1.84551	-1.79425	-1.86348	-1.8601	-2.48239	-2.00306	-1.8817	-1.63938	-1.92535	-2.18447	-2.67098	-1.62087	-1.50067	-1.57683	-1.28642	-1.68348	-1.60039	-1.92523	-1.82019	-1.56757	-1.44644	-2.48192	-1.75086
SCO5396	0.119667	-0.0482526	-0.0188892	-0.0828648	-0.452362	-1.36612	0.0124213	0.346673	-1.24961	-1.17579	-0.790387	-1.0573	0.00872069	-0.0584192	-0.328476	-0.199939	0.0882498	-0.268467	-0.386626	-0.271497	-0.0881666	0.0352627	-0.394232	-0.650874	-0.264147	-0.347763	-0.276647	-0.271041	-0.468053	-0.416044	-0.765936	-0.871919	-0.108928	-0.200772	-0.917583	-0.12989
SCO5397	1.4947	1.47169	1.56337	1.21674	1.28622	0.773291	1.10637	1.10259	1.03809	0.893819	1.23706	0.966401	0.613861	0.778195	0.558056	0.741403	0.836883	1.38513	0.342894	0.71037	0.792019	0.739779	1.28449	1.14131	1.42801	1.23089	1.30503	1.49878	1.07949	1.15318	0.940397	0.587058	1.50979	1.34972	1.32561	1.77257
SCO5398	0.798725	0.644993	0.662292	0.643661	0.407113	-0.571189	0.502998	0.585142	0.0536521	-0.467462	-0.999077	-1.78367	0.148316	0.0775474	-0.112892	0.717427	0.852756	-0.837415	-0.413406	0.515898	0.32622	0.549814	-0.235739	-0.892474	-0.898942	0.126334	-0.968238	-0.0302572	-1.36975	-0.280801	-1.83401	-0.956456	-0.407535	-0.0689585	-2.37728	-1.86404
SCO5399	-1.30353	-2.03609	-0.657012	-0.585127	-0.497262	-2.63145	-1.61966	-1.62829	-1.92682	-1.854	-1.94389	-2.55424	-4.39945	-4.3411	-4.67615	-4.68394	-4.64399	-3.84259	-3.69883	-4.03199	-4.65744	-4.54504	-3.53885	-3.39931	-2.01334	-0.205111	-1.79796	0.154546	-2.04043	-0.366365	-2.33587	-1.12721	-2.11718	-0.499729	-3.02653	-1.87709
SCO5400	-0.951231	-1.62931	-0.623095	-0.882074	-0.512041	-2.19327	-1.02905	-1.51501	-0.851169	-0.974807	-1.20816	-2.00239	-3.25115	-3.08549	-3.27972	-3.14832	-3.19472	-2.89427	-2.80493	-2.95805	-3.06229	-3.39213	-2.08181	-2.03458	-1.4265	0.316584	-1.19262	0.496862	-1.41604	0.109856	-1.64045	-0.545342	-1.2291	-0.0706358	-2.00502	-1.00338
SCO5401	-0.163557	0.0342917	0.382705	0.269515	-0.0785446	-0.753183	-1.00468	-0.783409	-0.387818	-0.310655	-0.981762	-0.864665	-1.30353	-1.16725	-0.813554	-1.42598	-1.36236	-1.01271	-1.18538	-1.14092	-1.41671	-1.16897	-0.948215	-0.954708	-0.23815	-0.251523	0.320796	0.366472	0.168653	0.0189579	-0.266218	-0.233384	-0.85637	-0.923979	-1.53521	-1.26092
SCO5402	-0.2848	-0.212438	-0.343091	-0.0227963	-0.0419391	-0.761533	-0.148877	-0.243949	0.14044	-0.159789	0.438786	0.14917	0.294727	0.266882	0.107416	0.0761525	0.749236	0.389345	0.286249	-0.191816	-0.00951246	-0.157368	0.0872011	-0.0402945	0.146832	0.777855	0.768022	0.664259	0.617508	0.400028	0.568161	0.364489	1.02973	0.938656	0.096967	0.731262
SCO5403	-0.164839	-0.781382	-0.725548	-0.36998	-0.821603	-0.893661	-0.689189	-0.323881	-0.172796	-0.264852	-0.314908	-0.756888	-0.62989	-0.709456	-0.962193	-0.9245	-0.704891	-0.337358	-0.713539	-0.777502	-0.580763	-1.45825	-0.747406	-0.389089	-0.338982	-0.106944	0.178908	-0.0764936	-0.144957	-0.347491	0.0193097	-0.690333	-0.2236	0.191076	-0.0349881	-0.121013
SCO5404	-0.19593	-0.499193	-0.843522	-1.1796	-1.05288	-1.25127	-0.528989	-0.75722	-0.657684	-0.790963	-0.891083	-0.67703	-1.15239	-0.661232	-0.883645	-1.00851	-0.977918	-0.105192	-0.878235	-0.720007	-0.845054	-1.0655	-0.74084	-0.598982	-0.415965	-0.385091	-0.392789	-0.167724	-0.521411	-0.63576	-0.826993	-0.804035	-0.430615	-0.382378	-0.880973	-0.582212
SCO5405	0.491049	0.573763	0.365408	0.649224	0.0774488	-0.564849	0.342514	0.842218	-2.35317	-2.12674	-2.17039	-2.36841	0.323249	0.42909	-0.137075	0.669023	0.945385	-2.4621	-0.585572	0.687767	-0.26851	0.716785	0.289509	0.122559	-1.30181	0.250761	-1.02454	0.419159	-1.12459	0.310353	-1.63817	0.30829	-1.28833	-0.289639	-1.37865	0.0974376
SCO5406	-1.15535	-1.81718	-1.41761	-1.57032	-2.04531	-3.00806	-1.38917	-1.30451	-2.45953	-2.71651	-1.96338	-2.60615	-2.16073	-2.29423	-2.2235	-2.32574	-2.42199	-1.06029	-2.14033	-2.2131	-2.12346	-2.33955	-2.40754	-2.33719	-1.85649	-2.27318	-2.09319	-1.98911	-2.61966	-2.67506	-2.53193	-2.57284	-2.24866	-2.35534	-2.00983	-1.84786
SCO5407	-1.89818	-2.68632	-1.90659	-2.22801	-2.66827	-3.79175	-2.08938	-2.1503	-3.05488	-3.54419	-2.98257	-3.58056	-2.99112	-3.11113	-3.47272	-3.63779	-3.35583	-3.00267	-3.39394	-3.38151	-3.14656	-3.61452	-4.32978	-4.29374	-2.88147	-2.80929	-2.92475	-2.46791	-3.13691	-3.15402	-3.52663	-3.24035	-3.03993	-2.64717	-3.72531	-3.49993
SCO5408	-1.38739	-1.89777	-1.22823	-1.97533	-1.8422	-3.35411	-1.16868	-1.17433	-2.81883	-2.87805	-2.11981	-2.85844	-2.34871	-2.94397	-2.80266	-3.17136	-3.09598	-2.7842	-3.33196	-2.90228	-2.75507	-3.31972	-3.80699	-4.22197	-1.96031	-1.91227	-2.00992	-1.81774	-2.58276	-2.45302	-2.58004	-2.44514	-2.23856	-2.0679	-2.67036	-2.0492
SCO5409	0.530333	-0.414888	0.412408	-0.387199	-0.423394	-2.52604	0.754859	0.170094	-0.444744	-0.482634	-0.0337194	0.0490097	-2.08933	-2.28249	-2.1835	-2.25298	-2.93758	-5.67977	-2.6986	-2.03937	-1.94893	-2.05342	-1.35956	-1.62696	-0.576783	-1.60385	-0.886571	-1.5785	-1.26708	-1.74795	-1.65707	-2.42004	0.159949	-1.86438	-2.23038	-1.26676
SCO5410	1.71579	1.54126	1.60326	2.13105	1.03544	1.46342	0.401003	2.27181	0.93596	1.22932	1.39573	1.85162	0.366609	-0.383306	1.31234	0.365767	0.607329	0.383675	0.248799	0.796663	0.630389	-0.342683	1.00789	1.17554	1.71042	1.9263	1.49423	1.61032	1.3757	1.69019	1.87148	1.19657	2.03598	1.10648	2.05437	2.09364
SCO5411	-1.14661	-1.28447	-1.14928	-0.75019	-1.25609	-1.95024	-1.1211	-0.59939	-1.40025	-1.48519	-0.924934	-1.18382	-1.68172	-2.12194	-2.19984	-1.94016	-2.03788	-1.66102	-2.06091	-1.71254	-1.73394	-1.98348	-1.93022	-1.85684	-1.43923	-1.17025	-1.46173	-1.22626	-1.50923	-1.55001	-1.8849	-1.8188	-1.30027	-1.31717	-1.81151	-1.22047
SCO5412	-0.406158	1.55296	3.63558	-0.406158	2.54755	2.13368	3.32364	2.37096	3.03785	2.43218	1.9494	1.59118	3.32586	3.80855	3.12783	2.60769	2.15952	6.17185	3.22317	2.23113	4.10334	3.32138	2.21209	3.78321	3.07032	-0.406158	2.22024	-0.406158	2.56592	2.05598	2.73935	1.39386	0.876103	0.595865	2.7937	0.600139
SCO5413	-0.216203	-0.209233	-0.409381	-1.01536	-0.718799	-1.34431	0.259724	-0.0203398	-0.705429	-0.667432	-0.630922	-0.717751	0.0164593	-0.454259	-0.391718	-0.604071	-0.135576	0.30776	-1.18227	-0.616943	0.0815153	0.269703	-0.994585	-0.921891	0.254904	-1.58364	-0.0725829	-2.1756	-0.673204	-2.50728	-1.0285	-2.56168	0.542468	-1.21863	-0.757483	-0.107659
SCO5414	0.56466	0.633851	0.352079	-0.053964	-0.0464007	-1.17262	1.14962	0.962976	0.654399	0.761692	0.939326	0.874706	0.655196	0.210329	0.317227	0.511851	0.515918	-1.02108	-0.132999	0.198828	0.678447	0.540869	0.802602	0.42882	0.212375	-0.00850391	0.0581302	-0.0618282	-0.299051	-0.625481	-0.702588	-1.24905	0.430444	0.129757	-0.499312	-1.07171
SCO5415	-2.54637	-3.14859	-1.23394	-1.3996	-0.289861	-1.99806	-2.9092	-2.61865	-0.946784	-1.07106	-0.96438	-1.67778	-3.53093	-3.63124	-3.33032	-3.1683	-3.8108	-3.72768	-2.64397	-2.92085	-2.7354	-3.89274	-2.34027	-2.5876	-3.49791	-0.885031	-2.81429	-0.559216	-2.38924	-1.05338	-2.3372	-1.56865	-4.52391	-0.614395	-3.79313	-3.03055
SCO5416	-0.344706	-0.588501	-0.118338	-0.458423	-0.258851	-1.21575	-0.307367	-0.443857	0.00836144	-0.207897	0.1571	-0.0382854	-0.239331	-0.0129368	-0.644733	-0.401224	-0.422724	1.98773	-0.605748	-0.400443	-0.113029	-0.0681478	0.154108	0.00863061	-0.689016	-0.581578	-0.408517	-0.500175	-0.262858	0.0263458	-0.459888	-0.0498858	-0.393152	-0.466653	-1.41758	-1.02025
SCO5417	-0.284678	-0.949079	0.269138	0.275548	0.148314	-0.896857	0.129769	-0.32485	-0.147673	-0.0547266	-0.511921	-0.887791	-0.449324	-0.059232	-0.294012	-0.410947	-0.258875	-0.963174	-0.394904	-0.430074	-0.470982	-0.508334	-0.133351	-0.463646	-0.292106	0.20877	-0.17692	0.515061	0.171854	1.02408	-0.0681958	1.11775	-0.295587	0.0290132	-0.894397	-0.955155
SCO5418	1.478	1.78204	2.39408	1.87817	2.53315	2.53385	-0.0353157	0.187163	0.868409	0.580079	1.34293	-0.130595	0.438829	0.338972	0.398998	0.401214	0.171937	0.80054	0.330207	0.338831	0.274648	0.414955	0.692539	0.696944	0.991378	0.307968	1.60212	1.26842	1.44906	1.44577	1.3751	1.43749	0.6241	-0.151739	-0.26378	-0.174889
SCO5419	0.835751	0.758082	1.19633	1.09243	1.04576	0.987603	0.476612	0.379711	0.0759723	-0.12457	0.0590637	-0.190533	0.236066	0.137799	0.0457804	0.162142	0.326994	3.69516	-0.23334	0.0605766	0.00219955	0.36742	0.271131	0.577465	-0.0965305	-0.02827	-0.0751119	-0.14093	-0.352157	-0.55922	-0.630267	-0.817078	0.0630548	-0.218931	-0.418491	-0.0249297
SCO5420	-0.467337	-0.778728	-0.452864	-0.622971	-0.238981	-1.02476	-0.425075	-0.57885	-0.9624	-1.31056	-0.997421	-1.37468	-1.10959	-0.928642	-1.15486	-1.08761	-0.582209	-0.0477407	-1.33328	-1.06061	-0.860174	-0.810168	-0.561269	-0.849395	-0.546291	-1.15709	-0.561452	-1.02442	-0.776782	-1.1981	-0.983494	-1.4243	-0.5249	-0.71146	0.150996	0.431087
SCO5421	-1.24614	-1.68575	-0.831346	-0.704451	-0.191035	-1.98551	-1.22548	-1.16769	-1.12772	-1.37533	-1.22752	-1.29371	-2.69025	-2.29336	-3.03595	-3.03023	-2.64127	-0.524378	-2.42087	-2.41746	-2.22889	-2.54927	-1.92719	-1.78861	-1.48844	-1.8379	-1.2848	-1.8552	-1.16966	-1.71929	-1.53042	-1.91676	-1.51579	-1.83025	-2.0312	-1.71134
SCO5422	-1.0384	-1.90957	-0.846515	-1.27324	-0.279932	-2.05775	-1.05413	-1.33677	-1.13335	-1.16246	-0.787034	-1.19621	-2.2194	-2.14453	-2.17357	-2.21823	-2.16097	-1.42893	-1.9964	-2.10399	-2.1948	-2.0502	-1.77116	-1.76721	-0.9699	-1.41632	-1.03457	-1.28595	-0.984837	-1.36655	-0.959743	-1.19202	-1.35202	-1.40813	-0.969062	-0.627036
SCO5423	0.251354	-0.373523	0.133908	-0.032443	-0.256895	-1.51684	0.165752	-0.174067	-0.56483	-0.681532	-0.507964	-0.46804	-1.59257	-2.33125	-1.69869	-2.32046	-2.54041	-3.50907	-1.85033	-2.0888	-1.25096	-2.45506	-2.0691	-2.15812	-0.024972	-0.74455	0.152991	-0.45362	-0.0702456	-0.642954	-0.558647	-0.939	0.307603	-0.364563	-0.792513	0.000833833
SCO5424	-0.0362811	-0.017985	0.0333421	-0.227212	-0.298419	-1.23043	-0.173454	-0.0855695	-1.89689	-1.92258	-1.52944	-1.55099	-1.98569	-2.13187	-2.09291	-2.2113	-2.14288	-1.87985	-2.13831	-1.88077	-1.64789	-2.20326	-2.31078	-2.41637	-1.77315	-2.18795	-1.52404	-1.86625	-1.30674	-1.53636	-1.60149	-1.76054	-1.80208	-2.56584	-2.70863	-1.59933
SCO5425	-0.659118	-1.55064	-0.342929	-0.814351	-0.487394	-2.41623	-0.813425	-1.374	-1.31126	-1.27137	-1.20615	-1.24022	-1.82101	-1.7801	-2.01928	-1.83305	-1.92912	-1.16836	-1.85936	-1.65081	-1.56886	-1.83088	-1.93197	-1.82382	-1.74055	-1.9925	-1.02991	-1.31912	-1.19544	-1.30315	-1.49794	-1.6197	-1.59523	-2.56464	-3.30802	-2.08404
SCO5426	0.272188	-0.38519	-0.289153	-0.537536	-0.700943	-2.20387	0.387024	0.0839956	-0.218405	-0.317453	0.00966807	-0.189168	-0.661404	-0.596045	-0.88757	-0.708273	-0.834072	-2.18207	-1.45134	-0.815063	-0.645993	-0.573207	-0.668548	-0.736327	-0.225166	-0.111532	-0.448399	-0.126019	-0.800777	-1.00168	-1.11177	-1.55423	0.122383	-0.0685678	-1.34191	-0.544319
SCO5427	-1.53837	-1.33294	-1.7292	-1.88975	-2.07411	-2.78687	-1.49678	-0.879043	-3.21509	-3.32589	-2.6161	-3.40716	-0.560223	-0.648811	-1.05473	-0.668215	-0.565127	-0.990498	-1.28555	-0.897387	-0.880185	-0.234485	-1.4547	-1.7845	-1.9195	-2.33664	-2.0893	-2.55467	-2.34032	-2.56301	-2.39142	-2.28478	-2.43643	-2.5837	-1.87871	-1.24044
SCO5428	0.851741	0.49549	0.713099	0.319439	0.417316	0.113777	0.225415	0.487716	-0.187442	0.107114	-0.207132	-0.198353	-0.177191	-0.634647	-0.176349	-0.63123	-0.554767	0.316501	-0.333541	-0.362847	-0.255786	-0.478421	-0.47406	-0.299778	0.0456965	-0.0505548	0.666811	0.0273626	0.527089	0.125657	0.409529	0.36549	0.0229548	-0.328086	0.304806	0.283345
SCO5429	-0.429629	-0.0834706	-0.0885264	-0.111542	0.0242606	-0.543822	-0.443841	-0.400947	-0.987042	-0.907138	-0.999831	-1.0083	-0.84554	-0.633751	-1.04898	-0.89059	-0.64394	-1.26782	-1.14304	-0.553837	-0.476272	-0.579409	-1.07332	-0.701963	-0.957058	-0.847148	-0.580033	-0.810108	-0.630234	-0.781572	-0.52602	-0.633698	-0.942981	-1.04932	-1.14768	-1.14182
SCO5430	-0.201895	-0.279162	0.305786	0.254797	-0.0422387	-0.641288	-0.574215	-0.239071	-0.873065	-1.22514	-1.20033	-1.19513	-1.3871	-1.0922	-1.48727	-1.19052	-1.42203	-0.187709	-1.19343	-1.37636	-1.10416	-0.977525	-1.49623	-1.36065	-0.876036	-0.989517	-0.588982	-0.671686	-0.252013	-0.582645	-0.347881	0.0228517	-1.24188	-1.25798	-1.43319	-1.04684
SCO5431	-0.0745426	0.137101	-0.638994	-0.629313	-0.94834	-1.15691	-0.278803	0.221435	-1.18638	-1.26736	-1.60844	-1.80976	0.764878	0.761331	0.398634	0.588785	0.736641	0.679593	0.262028	0.442269	0.817385	0.818458	-0.147629	-0.451528	-0.652492	-1.09954	-0.934934	-0.79524	-1.31915	-0.858525	-1.23053	-0.699478	-0.851702	-1.54747	-1.95547	-1.32721
SCO5432	0.0234432	-0.325517	-0.685505	-0.802595	-0.701332	-1.28433	-0.659254	-0.339196	-0.540019	-0.570813	-0.758001	-1.12246	0.0318985	-0.0125468	-0.254492	-0.142646	0.183759	-2.04298	-0.684198	0.0880759	0.0166317	-0.114292	-0.157851	-0.55737	-0.564676	-0.297334	-0.500639	-0.0153421	-0.761185	-0.314066	-0.727521	-0.398497	-0.790464	-0.53301	-0.258416	0.0513661
SCO5433	-1.38981	-1.18885	-1.02844	-1.2094	-1.22091	-1.52997	-1.20803	-1.12484	-1.36068	-1.29708	-1.36991	-1.55674	-0.566832	-0.238903	-0.498651	-0.549264	-0.406669	-0.547443	-0.714624	-0.548345	-0.374644	-0.396783	-0.681	-1.0965	-1.41304	-1.21268	-1.32192	-1.23328	-1.4321	-0.970482	-1.4354	-1.09325	-1.71114	-1.36636	-1.46301	-1.29125
SCO5434	-0.146171	-0.462393	-0.00249898	-0.887563	-0.435611	-1.69816	-0.319426	-0.712393	0.408836	0.0959143	0.592261	0.390584	0.410187	-0.0188953	0.274663	0.152606	0.490742	1.22132	0.256349	0.364216	0.384891	0.161332	0.379929	0.380171	0.00552551	0.352883	0.190208	0.0332744	-0.180037	-0.180519	-0.200926	-0.406334	0.0513178	0.104443	-0.988831	-0.779659
SCO5435	-0.81754	-0.910307	-0.761195	-1.32643	-0.834686	-1.6188	-0.948239	-1.37826	-0.28726	-0.520422	-0.0152613	-0.28138	-0.4444	-0.683053	-0.663701	-0.832172	-0.475194	-0.613585	-0.808848	-0.608826	-0.398725	-0.996717	-0.65291	-0.890683	-0.215199	-0.423661	-0.409488	-0.149699	-0.632494	-0.707641	-0.841837	-0.874686	-0.441119	-0.266221	-0.802388	-0.319867
SCO5436	-3.539	-3.50295	-3.17747	-3.40743	-3.34104	-3.86072	-2.89491	-3.06996	-1.47477	-1.43622	0.44783	-0.351606	-0.319757	-1.46653	-1.12662	-1.49734	-1.41702	-0.0203023	-0.895155	-1.79403	-0.41442	-0.531195	-2.51539	-2.40254	-1.97305	-0.987797	-1.91069	-1.27098	-2.00909	-1.91079	-2.2569	-2.07895	-1.91599	-0.637798	-2.74623	-1.85662
SCO5437	0.190726	0.465369	0.0189071	-0.0466725	-0.905798	-0.892253	0.617577	0.707288	0.696418	0.43017	0.842811	0.5184	0.200318	-0.353951	0.245659	-0.590439	-0.0696019	-1.2247	-0.524916	-0.335688	-0.0990051	0.177072	0.128074	-0.42923	0.644514	0.74722	0.497593	0.908015	0.214054	0.977024	-0.201909	0.647405	0.746829	0.819323	-0.121597	0.373041
SCO5438	0.322449	0.403881	0.0772705	-0.504486	-0.0839774	0.217453	0.478246	0.561987	0.177091	-0.187042	1.07738	-0.100752	1.18178	0.855014	0.911645	0.718343	0.584866	0.827327	0.590326	0.651509	1.41441	1.06495	0.95537	0.39239	0.0742609	0.218128	-0.306757	0.298112	-0.322782	-0.0647859	-0.757284	-0.0977496	0.225527	0.431398	-0.224945	0.65005
SCO5439	-0.740962	-1.64304	-0.0158772	0.205595	-0.0941453	-2.5593	-0.734391	-0.997119	-1.04354	-0.876547	-0.952202	-0.707815	-2.27075	-2.23598	-2.54367	-2.70216	-2.45526	-2.06715	-1.99689	-2.26282	-2.33057	-2.50764	-2.66153	-2.35731	-1.04273	-1.59567	-0.766446	-1.439	-0.697122	-1.49239	-0.687882	-1.58439	-1.09782	-1.56138	-1.70723	-1.18862
SCO5440	-1.18827	-1.24788	-0.911411	-0.576617	-1.30967	-1.76059	-1.3982	-1.00611	-1.31884	-1.35055	-2.32888	-2.53904	-0.866788	-0.647866	-1.30331	-1.14528	-0.442069	0.721073	-0.714555	-0.96315	-1.08277	-0.285106	-2.41539	-2.39462	-2.7091	-2.68889	-2.50445	-2.53891	-2.51858	-2.45135	-2.5813	-2.48771	-2.77125	-2.60824	-2.84419	-2.77423
SCO5441	-1.10815	-1.07661	-0.727667	-0.403151	-1.4471	-2.21081	-1.49105	-0.655194	-1.54387	-1.49195	-2.32584	-2.23189	-0.754995	-0.564564	-0.950233	-0.730101	-0.0573791	1.86435	-0.816587	-1.03762	-0.976827	-0.152328	-2.04729	-2.35168	-2.65248	-2.43272	-2.21723	-2.35809	-2.25398	-2.20598	-2.28772	-2.30319	-2.51832	-2.68291	-2.82604	-2.69753
SCO5442	-2.23151	-2.26064	-1.61821	-0.879639	-2.16131	-4.02313	-2.45935	-1.35726	-2.89553	-3.03194	-3.63602	-3.76822	-1.99477	-1.97258	-2.8356	-2.26159	-1.88057	-1.40407	-2.09947	-2.33143	-2.37212	-1.96039	-4.08759	-4.11052	-4.10077	-3.72327	-4.01053	-3.53528	-3.78429	-3.7727	-3.96444	-3.78999	-4.11713	-3.94556	-4.37545	-4.29973
SCO5443	-1.39955	-1.65818	-1.13221	-0.572557	-1.75255	-2.56377	-1.59955	-0.71458	-2.1075	-2.39699	-2.88069	-2.66253	-1.0273	-0.895305	-1.58178	-1.43017	-0.952521	1.09828	-1.32216	-1.42883	-1.49004	-0.702239	-2.83667	-2.92114	-3.29524	-3.1824	-3.08755	-3.10348	-3.00419	-3.04735	-2.88981	-2.55692	-3.43792	-3.42624	-3.61688	-3.36845
SCO5444	-0.3429	-1.94139	-0.0170281	-0.487054	-0.350312	-2.89059	-0.288492	-0.926175	-1.66153	-1.86626	-3.68459	-3.89387	-1.4246	-1.38083	-1.5891	-1.48016	-1.36151	-1.71127	-1.67688	-1.24073	-1.34963	-1.64753	-3.0183	-3.84619	-4.36685	-4.62494	-4.05869	-4.16914	-4.04669	-4.31181	-3.99244	-4.17895	-4.52284	-5.14639	-5.89079	-5.55306
SCO5445	0.403187	0.428418	-0.0340518	-0.288891	-0.613057	-0.560048	0.762383	0.612588	1.60521	1.37657	1.59699	1.27649	0.557199	0.268685	0.358392	0.797621	0.492079	1.30332	0.162155	0.826721	0.593333	0.947004	1.07486	1.05921	1.29287	0.701559	1.09218	0.912966	0.762039	0.440394	0.450778	0.256643	1.16394	0.76123	0.924988	1.21926
SCO5446	-0.296337	0.238635	0.286327	0.604722	0.437486	-0.105279	-0.194143	0.55173	-0.456046	-0.234299	0.165105	-0.208169	0.694807	1.85971	0.443537	1.64156	1.87743	1.17625	-0.0831735	1.30833	0.494639	1.82097	-0.0128015	-0.230117	-0.448986	1.93335	-0.195333	1.83279	-0.0760816	2.62432	-0.0524198	3.19034	-0.489377	0.966452	-0.297209	0.206847
SCO5447	-2.26934	-2.31425	-1.55764	-1.55336	-1.608	-2.01435	-2.27145	-2.256	-2.14058	-1.8561	-2.28424	-2.24277	-1.11868	-0.118221	-1.10332	-0.563501	-0.499037	0.0710239	-1.54157	-0.624829	-0.871353	-0.268589	-1.45233	-1.74088	-1.90614	-1.41569	-1.49279	-1.05797	-1.455	-0.275924	-1.54108	0.382559	-1.90711	-1.40851	-1.7662	-1.18811
SCO5448	-0.715864	-0.758008	-0.507257	-0.850238	-0.875148	-1.96756	-0.708883	-0.797382	-0.724353	-1.06642	-1.20373	-1.4099	-1.99921	-1.89409	-2.32769	-1.78325	-1.66616	-2.26072	-2.45023	-1.62887	-1.72864	-2.16969	-0.966627	-1.60039	-1.13534	0.393247	-1.09264	0.69804	-1.1819	0.237342	-1.27928	-0.0395172	-1.3368	0.366583	-0.474662	-0.920983
SCO5449	-1.75439	-1.9767	-1.43768	-1.38223	-1.43559	-3.09228	-1.88979	-1.704	-1.92535	-1.80543	-2.24312	-2.4054	-3.66726	-3.26687	-3.67884	-3.37545	-3.32173	-3.02804	-3.94467	-2.877	-3.1	-3.56876	-2.39724	-2.85019	-2.47681	-0.714823	-2.3944	-0.386607	-2.402	-0.846102	-2.48981	-1.12421	-2.48776	-0.449805	-1.63147	-2.08201
SCO5450	-1.34363	-1.14432	-1.2114	-1.13774	-1.31508	-2.27257	-1.50888	-1.23162	-1.53076	-1.40879	-2.19779	-2.24978	-3.61579	-2.73574	-3.41311	-3.07096	-2.63092	-1.80852	-3.27312	-2.86068	-3.15111	-2.90817	-2.20953	-2.59093	-2.11697	-0.344256	-1.97985	-0.158002	-2.1734	-0.514088	-1.99085	-0.819724	-2.13581	0.0579332	-1.18047	-1.89528
SCO5451	-1.56002	-1.79707	-1.58557	-1.50327	-1.4512	-2.2322	-1.69541	-1.72263	-1.62558	-1.64575	-2.43679	-2.60068	-3.78202	-3.16795	-3.84661	-3.19022	-3.30093	-2.98374	-3.84389	-2.86562	-3.44518	-3.47641	-2.26219	-2.87031	-2.2021	-0.696148	-2.25015	-0.492795	-2.0505	-1.08232	-1.91911	-1.00632	-2.48384	-0.23511	-1.01418	-1.8987
SCO5452	-0.852536	-1.34229	-0.40145	-0.458441	-0.336516	-0.633706	-0.773251	-0.746102	-0.422169	0.123615	-0.458308	-0.671718	-1.03482	-1.12681	-1.20664	-1.09808	-0.997147	-1.38808	-1.19922	-1.20157	-0.816978	-1.08741	-0.98731	-0.860129	-0.975566	-0.971678	-1.03614	-1.08304	-0.654147	-0.535309	-0.297929	-0.0713841	-1.17102	-1.18255	-0.977359	-1.09864
SCO5453	-0.640499	-1.10419	-1.08336	-0.893956	-0.925838	-1.13037	-1.09829	-0.773742	-0.956122	-1.14676	-1.23297	-1.23297	-0.900605	-1.04798	-1.04807	-0.940358	-0.939067	-0.434579	-1.07554	-1.07741	-1.23297	-1.23297	-1.04605	-1.05118	-1.10866	-0.987555	-1.05125	-1.03466	-1.00383	-1.05392	-1.05876	-0.997705	-0.978788	-1.17375	-1.12451	-1.10668
SCO5454	0.0914578	-0.167262	-0.17167	-0.251495	-0.831296	-1.13305	0.189949	0.483372	-0.261544	-0.277458	-0.418599	-0.310536	0.150539	0.282196	0.04956	0.188961	0.0779895	1.13706	-0.248665	-0.156677	0.0929587	0.51246	-0.0420461	0.157688	-0.077499	-0.0942394	0.22685	0.270717	0.0260308	0.223021	-0.252343	0.0281071	-0.177142	-0.0652771	-1.10503	-0.632572
SCO5455	0.902342	0.593638	0.610144	0.511281	0.743168	-0.259705	0.451539	0.912466	1.55777	1.36244	1.84662	1.39681	0.936512	0.689972	0.802388	0.401074	0.555435	1.70268	0.0329133	0.0521677	1.15223	0.7997	1.35805	1.66575	0.602595	0.351957	0.589575	0.248359	0.514859	0.287687	0.0325834	0.154589	0.697013	0.364387	0.0921201	0.178816
SCO5456	-0.62864	-0.565219	-0.517314	-0.476456	-0.508337	-0.104401	-0.952874	-0.787531	-0.919096	-0.893445	-0.852665	-1.19319	-0.0443315	-0.176043	-0.159118	-0.0934673	-0.379841	1.9614	-0.133591	-0.444961	-0.280916	0.0797127	-0.677152	-0.510501	-0.878261	-1.005	-0.402755	-0.961886	-0.681208	-0.68025	-0.672132	-0.518256	-1.15202	-1.19718	-1.18517	-1.17884
SCO5457	-1.76575	-1.65657	-1.86236	-1.72559	-1.74212	-2.0409	-2.14178	-1.62682	-2.00104	-2.04721	-1.74257	-1.97254	-1.44866	-1.09706	-1.57431	-1.65564	-1.56396	0.611279	-1.58281	-1.42688	-1.13632	-1.34098	-1.77558	-1.62096	-1.81437	-1.95307	-1.22175	-1.55059	-1.05622	-1.46451	-1.17347	-1.28147	-2.26388	-2.15305	-2.35264	-2.23311
SCO5458	-3.57192	-3.39326	-3.85045	-3.4591	-4.10747	-4.55407	-3.41125	-2.95676	-3.14396	-3.18551	-2.28358	-2.62866	-4.03186	-3.69103	-4.20783	-4.35381	-4.41774	-4.20999	-4.15541	-4.32318	-3.86671	-3.86567	-3.82796	-3.63257	-1.9007	-1.38887	-1.93419	-1.35006	-2.18933	-1.91578	-2.53213	-2.2722	-1.93308	-1.19665	-2.11153	-1.56321
SCO5459	-1.26426	-1.93348	-0.93405	-1.10456	-1.03055	-2.22642	-1.28183	-1.7003	-0.567121	-1.60302	-0.477711	-1.3126	-3.4384	-3.84649	-4.07995	-3.67478	-3.72082	-2.73379	-3.66716	-3.49437	-3.8485	-3.81997	-1.63199	-1.79611	-1.08014	-0.0250701	-0.791941	-0.0813401	-0.798783	0.160582	-0.96589	-0.732923	-0.564124	-0.827213	-1.85584	-0.770292
SCO5460	-0.660099	-0.345559	-0.581437	-0.300689	-0.328744	-0.00053892	-1.53074	-0.991489	-0.703088	-0.799109	-1.22244	-1.478	-0.522215	0.130378	-0.521879	0.00479101	0.0300157	0.508774	-0.931633	-0.125367	-0.54582	0.0815253	-0.692958	-0.991682	-0.545128	-0.518396	-0.288083	-0.126639	-0.2072	-0.0325694	-0.199625	-0.0942577	-0.950005	-0.770761	-1.22986	-0.696516
SCO5461	0.824121	0.884582	1.93758	2.53587	2.12721	0.997375	-0.0839881	-0.0134249	0.246084	0.816688	0.107901	0.103853	0.314219	-0.153199	0.0711754	0.171505	-0.29519	-1.52373	-0.380148	-0.0785138	-1.1389	-0.341349	-0.974959	-0.945385	1.02722	-0.0337196	1.23409	1.10973	1.88419	2.12255	1.59335	2.38777	-0.649171	-0.130744	-1.10381	-0.0554079
SCO5462	0.677313	0.855921	0.621624	0.310912	1.28686	1.11228	0.245122	-0.317053	0.193198	0.042279	0.0340931	-0.603651	1.45508	1.10457	1.59842	1.24727	1.1776	3.86409	1.12498	1.44849	1.57983	1.31899	1.03601	1.13307	0.992472	0.430125	1.25446	0.603283	1.2194	0.964424	1.90974	1.11918	0.0192561	0.156405	0.764828	0.373452
SCO5463	-0.42291	-0.44378	-0.440625	-0.154947	-0.373119	-0.732907	-0.278522	-0.214322	-0.318521	-0.687358	-0.258227	-0.411362	-0.0892673	-0.510187	-0.748473	-1.06548	-0.536457	-0.551827	-0.530867	-0.823107	-0.457408	-0.692547	-0.801415	-0.70112	-0.544026	-0.270874	-0.526107	-0.166473	-0.253234	-0.0735387	-0.174247	0.255013	-0.707894	-0.474424	-0.986455	-0.811018
SCO5464	2.47694	2.55614	1.73289	1.69604	1.33469	1.83718	2.96463	2.82313	2.05292	1.89105	2.28966	2.33714	1.73277	1.30764	2.00793	1.45113	1.41075	0.272434	1.10011	1.23196	2.12973	1.4268	2.36602	2.1284	3.24954	2.39172	2.75514	2.12238	2.31113	1.63258	2.16465	1.05073	3.01826	2.63859	3.54806	2.57551
SCO5465	0.380472	0.0296327	-0.039646	-0.212299	-0.880686	-1.38933	0.347009	0.0857908	0.396073	0.234166	0.236957	0.247052	1.69144	1.79961	1.60993	1.91729	1.86665	-0.966613	1.06149	2.02604	1.7705	2.0578	0.714876	0.0739498	0.914655	3.00753	0.843966	3.20633	0.485352	2.73184	0.193068	1.67343	0.730044	2.44095	-0.154668	0.220977
SCO5466	-0.0153385	0.321127	0.868634	1.18545	1.21102	0.170922	-0.972647	-0.616679	-2.3648	-2.12924	-2.66125	-3.5568	-1.25705	-1.65765	-1.70478	-1.41808	-1.32614	-1.67085	-0.955283	-0.906428	-1.40297	-0.663892	-2.27491	-2.41253	-2.1708	-3.26378	-1.69608	-2.82144	-1.31137	-1.87308	-1.06103	-0.831854	-3.46349	-3.45756	-4.41991	-3.08389
SCO5467	0.829863	1.21241	0.260218	1.31695	-1.15013	-0.297463	1.17936	2.55605	-1.49298	-0.207321	-1.10543	-0.989233	-0.45733	-1.247	-1.00857	-0.923424	-1.02491	-0.406234	-1.48456	-0.663592	-1.01923	-1.04164	-1.3331	-1.0435	-1.35215	0.0241331	-0.954234	0.289613	-0.688604	0.086044	-0.972842	-0.122912	-1.90816	-1.01222	-1.70334	-1.34551
SCO5468	1.05635	0.0722117	1.52043	0.750922	1.50869	-0.317473	0.786176	-0.0581451	-0.996324	-1.31431	-0.462058	-0.596734	-1.56955	-1.29022	-1.6322	-1.49036	-1.41678	-0.603114	-0.918615	-1.2764	-1.38381	-1.33203	-1.92015	-1.73185	0.351581	-1.05004	0.438986	-0.649803	0.321197	-0.883267	0.0168024	-0.354168	-0.130047	-0.893619	-0.682594	0.641006
SCO5469	-0.351445	-1.56113	0.611504	0.386809	0.723354	-1.38241	-0.86147	-1.21602	-0.392692	-0.49925	-0.00397281	0.015651	-1.48742	-1.22035	-1.42809	-1.63149	-1.42731	-1.25335	-1.13279	-1.38041	-1.08534	-1.39892	-2.08541	-1.5657	-0.963586	-0.634745	-0.339918	-0.206554	-0.258147	-0.387282	-0.569336	-0.437423	-0.744864	-0.66111	-1.83486	-1.39102
SCO5470	-0.702406	-1.56171	-0.682965	-0.856106	-1.0736	-2.53694	-0.623623	-1.03577	-1.21594	-1.28611	-0.400841	-0.398073	-1.69228	-1.67092	-2.0817	-1.97677	-1.88022	-1.61261	-1.9782	-1.76184	-1.83479	-1.72342	-2.23862	-1.91997	-0.838322	-0.856474	-0.715321	-0.75086	-0.940476	-1.0702	-1.23852	-1.45276	-0.630323	-0.561835	-2.31069	-1.39716
SCO5471	-0.697071	-1.5084	-0.696463	-0.796307	-1.25225	-3.11671	-0.56524	-0.678039	-1.31418	-1.13392	-0.272976	-0.0182861	-1.96439	-1.95656	-2.09815	-2.44964	-2.26216	-4.71304	-2.25021	-1.88502	-2.08698	-2.19487	-3.212	-3.33657	-0.746822	-0.629095	-0.620547	-0.511732	-0.856428	-0.585373	-1.16958	-1.18225	-0.508356	-0.454911	-1.93472	-1.35498
SCO5472	-0.324479	-0.856161	-0.0449972	-0.195988	0.0267149	-0.951338	-0.753202	-1.19193	-0.361851	-0.365316	0.318361	0.170883	-0.679122	-0.684926	-1.11328	-1.08758	-1.04125	-0.654895	-1.22566	-0.876762	-0.796994	-0.897822	-1.63917	-1.4687	-0.664222	-0.659923	-0.0941813	-0.415016	-0.0343348	-0.2795	-0.256136	-0.118711	-0.633524	-0.678768	-1.80661	-1.23496
SCO5473	-2.30169	-2.04831	-1.29107	-1.16513	-1.75503	-2.26049	-2.54813	-2.44527	-2.8945	-3.13328	-2.88103	-3.04242	-1.9983	-1.80319	-1.50625	-2.50795	-1.73263	-3.02139	-0.0148898	-0.638843	-2.01548	-1.67985	-1.45903	-1.62755	-1.83854	-2.03535	-0.810727	-1.12114	0.19201	0.901136	0.457093	1.09541	-1.77771	-1.93045	-2.59626	-2.05702
SCO5474	-0.734347	-0.880698	-0.954623	-1.14298	-1.05676	-1.71743	-0.569725	-0.376655	-0.652432	-0.616466	-0.256198	-0.224537	-1.2982	-1.08714	-1.54427	-1.34689	-1.50784	-1.02029	-1.51446	-1.22442	-1.28044	-1.03918	-1.02803	-0.768989	-0.0512496	-0.0124321	-0.325146	0.0329334	-0.372348	-0.000370079	-0.122272	-0.0482126	-0.120683	-0.207634	-0.822913	-0.271132
SCO5475	0.486701	0.496169	0.107395	0.241387	0.166342	-0.268728	0.386012	0.745774	0.414108	0.435641	0.537168	0.580638	0.607874	0.578966	0.35621	0.440175	0.343805	0.419785	0.10145	0.484946	0.632618	0.739794	0.610499	0.632991	0.901815	0.690274	0.91269	0.954288	0.709481	0.601303	0.759749	0.374069	0.651632	0.606566	0.167141	0.404757
SCO5476	-3.243	-3.62039	-2.97187	-2.74967	-3.36545	-5.1895	-3.17372	-2.69866	-2.43252	-1.9751	-1.61193	-2.04047	-2.24489	-2.0593	-2.6772	-2.45614	-2.38948	-2.99499	-2.59606	-2.48125	-2.13126	-1.94183	-2.82931	-2.58528	-2.68615	-1.44391	-2.64498	-1.37628	-2.81927	-2.00226	-3.03623	-2.6301	-3.10014	-1.63644	-3.75115	-2.88601
SCO5477	-3.06777	-4.57861	-2.71499	-2.43391	-2.98694	-5.88546	-2.72662	-2.99733	-2.90808	-2.47141	-2.14566	-2.22018	-3.26179	-2.66326	-3.4575	-3.21324	-3.35523	-4.9116	-3.17914	-3.00126	-3.14267	-3.29115	-3.76488	-3.70683	-2.44324	-0.766458	-2.18229	-0.586029	-2.22461	-1.09693	-2.63398	-1.65846	-2.14793	-0.969227	-3.22808	-2.24644
SCO5478	-3.51433	-5.14473	-2.90588	-2.74	-3.28016	-6.18299	-3.27887	-3.47073	-2.81019	-2.39819	-2.64462	-2.65599	-3.79391	-3.36693	-4.15796	-4.02516	-4.05515	-4.90784	-3.55026	-4.02065	-3.84215	-4.0545	-4.74538	-4.53034	-2.84047	-1.28546	-2.49924	-1.05094	-2.51953	-1.42998	-2.72558	-2.22063	-2.53326	-1.49885	-3.99172	-3.13107
SCO5479	-3.51534	-4.24294	-3.07153	-2.79046	-3.09781	-4.97506	-3.31747	-3.27251	-2.39661	-1.95401	-2.18906	-2.39969	-3.45369	-2.88573	-3.62899	-3.55492	-3.35368	-2.25968	-2.81527	-3.37709	-3.19602	-3.28968	-3.72817	-3.55857	-2.87812	-1.33523	-2.44347	-1.03376	-2.38813	-1.44456	-2.72013	-2.0901	-2.24207	-1.42261	-4.02926	-3.3082
SCO5480	-2.88046	-2.91579	-2.53404	-2.38599	-2.54462	-3.60178	-2.6482	-2.52137	-1.43569	-1.2709	-1.35333	-1.68025	-2.78075	-2.53866	-2.84693	-2.867	-2.6389	-2.10195	-2.43319	-2.75022	-2.53093	-2.71801	-2.93454	-2.81276	-2.1682	-0.752046	-1.87098	-0.488956	-1.73202	-0.833059	-1.96271	-1.3457	-1.512	-0.754786	-2.60592	-2.09506
SCO5481	-1.24384	-1.8646	-1.32156	-1.06194	-1.51878	-2.76	-1.80572	-2.10897	0.326445	0.531315	0.0229397	0.241309	-1.10284	-1.45592	-1.22185	-1.00223	-1.3924	-1.06092	-0.975317	-0.576276	-0.913459	-0.948973	-0.566687	-0.531116	-0.110861	-0.262206	-0.136243	0.0373671	-0.34531	-0.337093	-0.624023	-0.565436	0.36152	-0.52243	-1.56001	-1.1311
SCO5482	0.50826	0.157378	2.59504	1.51648	2.90039	0.617555	-1.06209	-0.898018	-0.0518018	0.203236	0.189507	0.0793821	-0.644534	-0.567977	-0.231462	-0.465759	-0.730226	-0.735203	2.77608	1.35326	-0.719188	-0.359553	-0.358326	-0.0123762	0.689222	0.205239	2.41694	2.31288	2.78721	1.51919	2.3548	1.34118	0.814792	-0.472773	-0.279952	0.213492
SCO5483	0.432682	0.734365	0.310396	-0.236473	-0.221395	-0.517261	0.227419	0.440335	0.106617	0.115157	0.570544	0.397375	0.697176	0.019894	0.334459	0.330632	0.221558	0.80853	0.0374152	0.0775359	0.274935	0.320607	0.078087	0.359052	0.950068	0.474103	1.61648	1.63584	1.4222	1.19724	1.08688	0.902338	0.433073	0.176642	-0.442087	0.0189202
SCO5484	1.81923	2.08539	2.2744	2.58902	1.07325	-1.04024	1.0862	1.64558	-1.68105	-0.159352	-1.35412	0.473232	0.130424	-0.440531	-1.03273	-1.78033	-1.28449	-1.11774	0.656779	0.237899	-1.03163	0.145757	-2.90788	-0.37109	0.0948174	1.12764	0.376269	1.61574	0.0610673	1.03664	-0.70932	-0.252949	-1.82177	-1.94002	-3.6391	-2.80298
SCO5485	1.59648	1.33494	2.1544	2.17986	0.508322	-1.85077	0.568597	1.20345	-1.78709	-0.389836	-1.82658	0.0684625	-0.680264	-1.4663	-2.35923	-2.29562	-3.69015	-3.48406	-0.9828	-1.50022	-2.19921	-1.13572	-2.90189	-1.48712	-0.663661	-0.196246	-0.0901228	1.33846	-0.0500069	0.996212	-0.915668	-0.40133	-1.8536	-2.05578	-3.10653	-2.22842
SCO5486	1.03718	0.409556	1.40729	1.13673	0.88941	-1.06447	0.919942	0.7015	0.491078	0.60201	0.670538	0.452003	0.434128	0.511662	-0.194572	0.227729	0.190206	0.42456	-0.393211	0.148601	0.0749327	0.500631	0.469885	0.376268	0.130226	0.253649	0.749811	0.913431	0.749586	1.08147	0.307578	0.306793	0.547762	0.125641	-1.52517	-0.598757
SCO5487	-0.163685	-0.0431447	-0.38452	-0.608518	-0.565034	-1.28867	-0.376612	0.29595	-0.717078	-1.06468	-2.1352	-2.81229	-0.083208	-0.408322	-0.170042	-0.356385	-0.891871	-1.08865	-0.747911	-0.300818	0.0875292	-0.187525	-0.690359	-1.47132	-1.82817	-0.881346	-2.04877	-0.754972	-2.09577	-1.0306	-2.15358	-1.0829	-1.84929	-1.07169	-2.79193	-2.48125
SCO5488	-0.390855	-0.855979	-0.515294	-0.417879	-0.644093	-2.56681	-0.529812	-0.554775	-0.922854	-0.897661	-0.902726	-0.889597	-1.52989	-1.52645	-1.62391	-1.44038	-1.54271	-2.44438	-1.70799	-1.26964	-1.245	-1.38417	-1.28393	-1.65631	-0.885518	0.00182544	-0.447895	0.527676	-0.608412	-0.0897125	-0.927861	-0.461696	-0.832671	-0.264204	-2.57366	-1.51613
SCO5489	-1.52068	-1.89298	-1.74276	-2.07414	-1.62595	-2.66474	-1.78066	-1.74883	-1.31556	-2.01146	-1.5241	-2.04476	0.581607	0.807604	0.33949	0.391071	0.717708	0.167574	0.122281	0.690264	0.707113	0.768179	-0.656489	-0.869835	-1.11314	0.538205	-1.13596	0.723639	-1.48107	0.29136	-1.19758	-0.0378442	-1.36362	-0.145691	-1.86781	-2.21152
SCO5490	-1.37223	-1.26752	-0.834427	-1.44389	-1.42383	-1.21691	-0.620468	-0.796546	-1.348	-0.653424	-1.82102	-1.06051	2.09461	1.87231	1.75545	1.91805	2.10801	-0.720823	1.23875	1.82948	1.96013	1.98564	0.420404	0.49062	0.190702	2.57207	0.133767	2.62145	0.184946	2.31608	0.328077	1.29142	0.188739	1.87209	-0.592586	-1.20515
SCO5491	0.309649	0.511349	-0.0464184	-0.153179	-0.214883	-0.306426	-0.0899756	0.610817	-0.12769	0.0145957	-0.412597	-0.201467	0.166045	1.09659	0.299673	0.342432	0.365075	4.16266	0.0902963	0.434516	0.430677	0.369958	0.359713	0.0683349	0.364299	0.132124	0.451738	0.682136	0.106345	-0.154367	-0.201624	-0.150336	0.235935	0.100602	-0.528914	0.174039
SCO5492	-0.622269	-1.16909	-0.421337	-0.548112	-0.848511	-2.71171	-0.772851	-0.664251	-1.04556	-1.15829	-0.963536	-1.04633	-2.04709	-2.23034	-2.16803	-2.34245	-2.20284	-2.89306	-2.22956	-2.31048	-1.72452	-2.1556	-1.72689	-2.16086	-0.94821	-1.49061	-0.699392	-0.863157	-0.739483	-0.704146	-1.03264	-1.09667	-0.756851	-1.49898	-2.5576	-1.43032
SCO5493	-0.551177	-1.28753	-0.513028	-0.511962	-0.840894	-2.25612	-0.466492	-0.560553	-0.516278	-0.441937	-0.494269	-0.717578	-1.44266	-1.51966	-1.42228	-1.52643	-1.54788	-1.38826	-1.50448	-1.44203	-1.11446	-1.25385	-0.975904	-0.966825	-0.472421	-0.682161	-0.293469	-0.363431	-0.345137	-0.353034	-0.653087	-0.56107	-0.509956	-0.835592	-2.10718	-1.21621
SCO5494	-0.788203	-1.48015	-0.503779	-0.831174	-1.05632	-2.54072	-1.10829	-1.20356	-1.32685	-1.29159	-1.21868	-1.21127	-1.99269	-2.10593	-2.05723	-2.25786	-2.39236	-2.76134	-2.16291	-2.12892	-1.95466	-2.27336	-1.95364	-2.04659	-1.239	-0.458359	-1.00748	-0.0550276	-0.921118	-0.411817	-0.9994	-0.519434	-1.10866	-0.549676	-1.68486	-0.732949
SCO5495	-1.08899	-1.35262	-0.87497	-0.735498	-1.28312	-2.25875	-1.42244	-1.25589	-2.01982	-1.71521	-2.01739	-2.14014	-0.498034	-0.314698	-0.503517	-0.520058	-0.514921	-0.341698	-0.933366	-0.485786	-0.530471	-0.443049	-0.905387	-1.80141	-1.98811	-1.62971	-1.85884	-1.347	-1.97657	-1.53856	-2.03753	-1.79059	-1.97342	-1.83574	-2.28118	-1.78944
SCO5496	-1.76129	-0.990828	-0.674706	-0.438208	-0.879736	-1.61051	-1.92489	-2.06451	-2.34911	-2.04951	-1.98895	-2.37843	-1.07948	-1.56672	-0.332112	-1.39198	-1.85722	-2.20125	-0.475216	-1.34842	-1.22444	-1.89324	-1.64523	-2.14363	-1.84475	-1.9993	-1.32159	-1.89041	-1.25964	-0.849183	-1.7077	-1.18677	-1.7648	-2.09563	-2.61595	-2.02565
SCO5497	-0.43443	-1.19804	-0.561069	-0.132178	-0.923934	-2.44119	-0.673122	0.246763	-1.28722	-1.14056	-3.05844	-2.95924	-1.37644	-1.63651	-1.41713	-2.01775	-2.37932	-3.95528	-1.51651	-1.5756	-1.60314	-1.27651	-1.71826	-2.57787	-1.96835	-1.67495	-2.56285	-1.15869	-2.36673	-1.49936	-2.28642	-1.67817	-2.33649	-1.44352	-2.63542	-2.04959
SCO5498	-0.297542	-1.56606	-0.0326153	-0.459031	-0.49785	-2.61927	-0.0854363	-0.470119	-0.682173	-0.558136	-0.360105	-0.20523	-1.74671	-1.83085	-1.84701	-2.03368	-1.97158	-3.56939	-1.66934	-1.83472	-1.93428	-1.84786	-1.24416	-0.87455	-0.0875447	0.275773	0.0883059	0.273329	0.0534551	0.332791	-0.0409985	-0.0376195	0.106033	0.461099	-0.524641	0.320424
SCO5499	-1.45248	-2.96571	-1.15691	-1.26681	-1.56586	-4.77312	-1.29965	-1.58888	-1.99606	-1.70782	-1.5687	-1.19289	-3.96967	-3.84213	-4.32409	-4.30745	-4.46341	-4.96625	-4.05011	-4.01845	-4.03386	-4.06691	-3.6422	-3.42171	-1.1033	-0.852154	-0.803123	-0.574638	-0.921398	-0.88364	-1.12557	-1.21223	-0.932725	-0.431132	-1.67822	-0.785073
SCO5500	-1.07918	-1.53923	-1.08853	-0.746802	-1.56081	-3.07105	-0.816064	-0.843836	-1.75678	-1.169	-1.22344	-0.76845	-2.63794	-2.64278	-2.57949	-2.84387	-2.97727	-3.54206	-2.75606	-2.87392	-2.85649	-3.10533	-2.98427	-2.98235	-0.452578	-0.129738	-0.433311	0.0723548	-0.579027	-0.294247	-0.665834	-0.72516	-0.309873	0.22207	-0.482544	0.211006
SCO5501	-1.23156	-1.91649	-1.13936	-1.25189	-1.337	-2.88057	-1.06134	-1.29731	-1.71504	-1.77644	-1.28565	-1.2037	-2.99155	-2.84859	-3.22692	-3.14718	-3.10822	-3.65494	-2.91538	-2.89834	-2.91104	-3.0744	-2.52418	-2.34671	-1.03309	-0.576356	-0.872589	-0.508809	-0.86824	-0.814716	-1.14129	-1.17274	-0.749977	-0.243981	-1.56083	-0.760582
SCO5502	-1.98483	-2.49937	-0.220693	-0.314577	0.479483	-2.29118	-3.14142	-3.2401	-3.10855	-3.11417	-3.17763	-3.59189	-3.10911	-2.85056	-3.50624	-3.14978	-3.42751	-4.08372	-2.88082	-3.09226	-3.74224	-2.64844	-3.37157	-3.5245	-4.63138	-4.5791	-4.09437	-4.00505	-4.10067	-3.86269	-4.59958	-3.75492	-4.91909	-4.87886	-5.5427	-5.45404
SCO5503	-0.378572	-0.363809	-0.549711	-0.579138	0.0295539	-1.11167	-0.674165	-0.358912	-0.807201	-0.850871	-1.07608	-0.975061	-1.79117	-1.60323	-1.94433	-1.72954	-1.75963	-2.28773	-2.12679	-1.60625	-1.70008	-1.6509	-1.37371	-1.66019	-0.765104	-1.06719	-0.477166	-0.852029	-0.667304	-0.996522	-0.961498	-0.944363	-0.643562	-0.947218	-1.12563	-0.471556
SCO5504	1.7179	1.12166	1.66009	0.827202	1.6741	0.857501	1.85317	1.57282	0.130548	-0.30959	0.437529	-0.353963	-0.972611	-1.08868	-0.995096	-0.808809	-1.22144	-1.68876	-1.32631	-0.564225	-0.97908	-0.926462	-0.313933	-0.621648	0.724758	0.944922	0.528687	0.774811	0.412898	0.368587	0.136078	-0.113128	0.722597	0.85102	0.64735	0.987182
SCO5505	4.32103	4.37225	4.57104	4.24452	4.87507	4.57198	4.21373	4.37959	3.00567	3.0058	2.79858	3.22497	3.06001	3.14252	2.77293	2.69889	2.81413	4.93717	2.78636	2.5248	2.81118	2.89874	3.0271	3.23103	3.47122	3.50008	3.17847	3.30908	3.37362	3.26207	3.29162	3.23937	3.41417	3.01271	3.239	3.50183
SCO5506	-1.11162	-1.47394	-0.918438	-0.774107	-0.937292	-2.4628	-1.51396	-1.33568	-2.26314	-1.85643	-2.43438	-2.35311	-1.56358	-1.38708	-1.78914	-1.59783	-1.64978	-1.07948	-2.09949	-1.88876	-1.65475	-1.35365	-1.92319	-1.98607	-1.73635	-1.44704	-1.37466	-1.02651	-1.53203	-0.708972	-1.69328	-0.772764	-1.80519	-0.857718	-2.16438	-1.81732
SCO5507	0.431117	0.42865	0.339939	0.495724	0.0898986	-0.0595616	0.831305	1.35033	0.0516318	0.221098	-0.297611	-0.144035	1.92427	1.65553	1.73003	1.68291	1.42161	0.960756	1.20462	1.36564	1.79678	1.85005	0.631762	0.84852	-0.108809	0.613087	-0.0891022	0.380762	-0.0367948	0.490144	-0.338134	0.369796	-0.52168	0.184518	-0.943741	-1.24547
SCO5508	-1.59247	-1.97512	-1.72421	-1.53941	-1.99618	-2.99089	-2.32898	-2.02861	-2.07491	-2.15843	-2.07993	-2.2391	-1.63245	-1.59952	-1.79514	-1.88646	-1.83181	-1.33027	-2.27441	-1.71908	-1.74143	-1.51096	-2.26162	-2.64241	-2.25058	-1.68229	-1.7775	-1.28912	-1.75848	-1.50467	-2.0829	-1.82236	-2.29545	-1.80814	-2.64247	-1.97448
SCO5509	-0.233785	-0.298764	-0.239268	-0.893718	-0.693863	-1.49965	-0.0451172	-0.169462	-0.0914706	-0.137399	0.299614	-0.044382	-0.314335	-0.564966	-0.64337	-0.544318	-0.710597	-1.1022	-0.910845	-0.468802	-0.140137	-0.335277	-0.139213	-0.515026	-0.00289459	-0.282898	0.377652	0.0898297	0.0866393	-0.0689299	-0.103368	-0.564364	-0.136721	-0.27398	-0.492018	0.15625
SCO5510	-0.841538	-2.11452	-0.98911	-1.11488	-1.35989	-2.94181	-0.907934	-1.05001	-1.74124	-1.93123	-1.6981	-1.96595	-2.00558	-1.61953	-2.44695	-2.08853	-2.10883	-1.39799	-2.9763	-2.18397	-2.1969	-1.57412	-2.20854	-2.41604	-1.04361	-0.786659	-1.02526	-0.510773	-1.11054	-0.721653	-1.36187	-1.10644	-1.11488	-1.02676	-2.39572	-1.54959
SCO5511	-1.72918	-1.66313	-1.86977	-1.55187	-2.86384	-3.52396	-2.22642	-1.15303	-5.34537	-5.23297	-5.4325	-5.68055	-0.0279181	0.150751	-0.431245	-0.167143	-0.031121	0.630003	-0.587682	-0.261033	-0.475073	-0.00936569	-1.12481	-1.46988	-4.22404	-0.511109	-4.03334	-0.279955	-4.15156	-0.918002	-4.14138	-1.42423	-4.40483	-1.1341	-3.64796	-2.16493
SCO5512	-1.97125	-3.62864	-1.29568	-1.66549	-1.56041	-4.98654	-2.00159	-2.53353	-4.92217	-4.67546	-4.78369	-4.74782	-3.30621	-3.52571	-3.40291	-3.64905	-3.57099	-4.13388	-3.3214	-3.12587	-3.99119	-3.72193	-5.22471	-5.56612	-2.00949	-2.83401	-1.6044	-2.37132	-1.75071	-2.58205	-2.11216	-2.55514	-2.58151	-3.2576	-3.31385	-1.98806
SCO5513	-2.00886	-3.73114	-1.33709	-1.68638	-1.34095	-6.08128	-1.71335	-2.45734	-4.70924	-4.2814	-4.27039	-4.77399	-3.21564	-3.33625	-3.6033	-4.16855	-4.30911	-4.76153	-3.85205	-3.95201	-3.96391	-3.24079	-5.22002	-5.4483	-2.16096	-2.63096	-1.7366	-2.58063	-1.65099	-2.41433	-2.11912	-2.58364	-2.31271	-2.98008	-3.67484	-1.94127
SCO5514	0.0792797	-0.984109	0.0236617	-0.280846	-0.315685	-2.24421	0.0821714	-0.256302	-1.76769	-1.83046	-1.67911	-1.77682	-1.91352	-1.98882	-2.18009	-2.2528	-2.11701	-3.19678	-2.22305	-1.89204	-2.14715	-2.17498	-2.50111	-2.6419	0.414055	-0.344365	0.53881	-0.168896	0.294823	-0.576772	-0.0738965	-0.905531	0.484699	0.188242	-0.0543624	0.985977
SCO5515	-2.08555	-3.24265	-2.11888	-2.47815	-2.53812	-5.02843	-1.95175	-2.54658	-3.13214	-2.99426	-3.79666	-3.25817	-2.33753	-2.68124	-2.47921	-2.90847	-2.9415	-3.06273	-2.46443	-2.63385	-2.32323	-2.93386	-3.64707	-3.63038	-1.55693	-0.767424	-1.45308	-0.663009	-1.8177	-1.31826	-2.22685	-2.15046	-1.55602	-0.752211	-2.83963	-1.91144
SCO5516	-2.17904	-2.33125	-1.97971	-2.07232	-2.16581	-2.54834	-2.47811	-2.3655	-2.35963	-2.20643	-2.27815	-2.522	-2.09095	-2.08045	-2.21139	-2.14744	-1.8772	-1.13828	-1.92157	-2.20393	-2.08015	-1.8019	-2.29299	-2.30728	-2.25376	-2.13149	-2.13313	-1.81514	-1.93508	-1.80877	-1.82495	-1.56725	-2.31365	-2.24524	-2.25068	-2.18037
SCO5517	-0.665012	-0.76845	-0.136246	-0.259685	-0.050108	-0.781424	-1.1102	-1.26571	-1.46386	-1.34782	-0.994964	-1.56045	-0.358431	-0.339925	-0.329673	-0.522191	-0.217445	-1.90437	0.497952	0.234271	-0.289743	-0.120693	-0.594689	-0.703116	-0.914644	-0.808696	-0.236817	-0.140804	-0.258678	0.0295446	-0.152783	0.172684	-0.999384	-1.13841	-1.30318	-0.986275
SCO5518	0.211975	0.0648979	0.0657899	-0.405479	0.0369097	-0.67086	0.41659	0.300789	0.640717	0.210013	0.322644	-0.0411418	-0.777622	-0.516524	-0.944676	-0.781697	-0.833386	-0.869336	-1.14738	-0.464537	-0.23699	-0.678756	-0.171023	-0.494009	-0.605277	-0.800601	-0.704767	-0.723913	-0.962902	-1.1975	-1.00076	-1.58743	-0.568427	-0.807666	-1.02113	-0.770881
SCO5519	-0.740916	-1.02963	-0.620554	-0.582017	-0.718937	-1.55823	-1.06351	-1.08562	-0.562219	-0.31458	0.505395	0.267197	-0.892757	0.27885	-1.11723	0.31379	-0.602235	-0.327505	-0.706798	0.804951	-1.50661	-0.567487	-0.973029	0.119883	1.27406	-0.241397	1.27935	-0.0686824	0.832121	-0.404038	0.557172	-0.510274	1.06262	-0.233751	-0.669353	0.751618
SCO5520	-1.06963	-2.13327	-0.775503	-0.636384	-0.74601	-2.81793	-1.11966	-1.6798	-0.836992	-0.667132	-0.326111	-0.195326	-2.58877	-0.979529	-2.7178	-0.84707	-1.92218	-3.28154	-1.84973	-0.222801	-3.26109	-1.93897	-2.57528	-1.10926	0.708739	-0.334546	0.820479	-0.167211	0.621364	-0.458491	0.0460681	-0.731059	0.571786	-0.0295841	-1.68051	0.0448352
SCO5521	-2.41245	-3.51098	-1.2043	-0.955448	-1.09722	-1.64242	-2.26522	-1.03669	-5.51846	-4.79837	-4.87573	-6.49102	-2.33898	-2.90246	-2.74867	-3.02028	-3.43941	-2.7969	-2.66871	-3.20252	-2.41812	-2.67698	-6.40098	-5.66966	-4.35001	-7.29257	-4.24402	-6.16718	-3.40116	-4.46882	-3.55592	-2.61131	-5.20726	-5.92386	-2.98596	-3.34408
SCO5522	-0.605823	-1.85381	-0.328336	-0.694443	-0.737114	-3.64203	-1.23148	-1.6058	-6.6175	-6.15071	-5.71061	-6.11587	-2.36226	-2.67232	-2.91282	-3.11845	-3.01906	-2.30163	-3.23762	-2.76209	-3.2295	-2.17632	-5.41545	-5.72583	-1.12427	-4.20506	-1.10947	-3.9648	-1.55511	-3.44233	-2.14858	-1.46345	-1.52561	-4.02856	-1.83327	-0.933535
SCO5523	-0.568573	-2.17668	-0.313697	-0.645986	-0.717784	-3.60571	-0.17128	-0.51468	-0.869279	-0.835053	-0.351066	-0.271089	-2.11134	-2.3293	-2.17874	-2.09241	-2.63083	-4.19727	-2.12851	-2.07079	-1.91046	-2.09443	-1.68115	-1.61054	-0.355132	-0.355287	-0.208271	-0.272263	-0.516529	-0.842965	-0.878054	-1.34855	-0.228965	-0.184041	-1.03167	-0.0097031
SCO5524	-0.534294	-0.54527	-0.407965	-0.376382	-0.444525	-0.420498	-0.712827	-0.489845	-0.337048	-0.405873	-0.349578	-0.516181	-0.330102	-0.460683	-0.40142	-0.494679	-0.449932	-0.416969	-0.440621	-0.449682	-0.325823	-0.52703	-0.241298	-0.361309	-0.336994	-0.49285	-0.292104	-0.527219	-0.267568	-0.399273	-0.378806	-0.506078	-0.515174	-0.577208	-0.469007	-0.446798
SCO5525	-0.344971	0.0913604	0.120747	0.287823	0.37105	-0.60121	0.143439	0.123819	-0.35541	0.152898	0.34727	-0.103283	-0.022555	0.560086	0.049555	-0.118771	0.276445	0.792092	0.31149	0.203749	0.282442	0.744816	0.141018	0.425745	0.696109	0.345164	0.097302	0.222943	0.606768	0.376749	0.525877	0.0319696	-0.121399	-0.254158	-0.269422	0.0119126
SCO5526	-1.37702	-1.38952	-0.941073	-0.739771	-0.940311	-1.49666	-1.32887	-1.40882	-1.12819	-0.81422	-1.49087	-1.44942	-1.28789	-1.20776	-1.17643	-1.36095	-1.30258	-1.5453	-1.37099	-1.17367	-1.29358	-1.4704	-1.40007	-1.24718	-0.924914	-0.838384	-0.975809	-0.930619	-0.953076	-0.7939	-1.12075	-0.685728	-1.03704	-0.935679	-1.53943	-1.1324
SCO5527	-0.89667	-1.44199	-1.04475	-1.0719	-1.47019	-1.45636	-1.25599	-1.24937	-1.14455	-1.074	-1.18866	-1.16026	-1.34837	-1.86622	-1.50753	-1.23014	-1.61909	-1.31107	-1.03096	-1.31284	-0.835172	-1.39894	-1.27612	-1.1288	-1.04359	-1.08171	-0.732834	-0.982734	-1.17342	-0.809474	-0.723919	-0.91799	-1.14174	-0.65719	-1.39935	-0.738999
SCO5528	1.01523	1.07265	0.865578	1.01214	0.343798	0.401057	1.13154	1.19185	1.52578	1.59688	1.39447	1.21645	0.758685	0.601375	0.726769	0.0839282	0.716713	0.119693	-0.125082	0.19587	0.845308	0.944587	0.926763	0.904346	1.43143	0.882755	1.40772	1.05875	0.990472	0.471488	0.797274	0.260297	1.12689	0.927669	0.789302	1.36339
SCO5529	-0.986531	-1.83651	-0.446505	-0.762166	-0.625249	-2.69164	-1.90702	-2.24436	-1.97569	-2.15514	-2.2444	-2.41614	-1.22686	-2.21637	-1.61023	-2.25238	-1.91276	-2.91154	-1.58967	-2.07396	-1.8737	-2.11654	-4.32709	-4.10135	-1.11281	-1.98887	-0.429366	-0.895996	-0.734956	-1.13954	-1.26323	-1.42972	-2.06941	-2.27946	-2.9433	-2.3635
SCO5530	-0.110289	-0.527114	0.0582804	-0.320926	0.447408	-0.135347	-0.37382	-0.266623	-2.03442	-2.71574	-2.49973	-2.56173	0.349588	-0.479322	-0.115749	-0.742358	-0.977691	-0.497959	0.590597	-0.0973039	0.00615415	-0.125787	-2.46621	-2.79022	-1.72144	-3.6204	-1.41877	-3.26092	-1.45185	-2.28192	-1.42711	-2.08061	-2.9693	-3.56914	-3.39031	-3.09707
SCO5531	-0.179856	-0.196549	-0.402056	-0.285164	-0.59528	-0.331724	-0.259397	-0.418269	-0.296255	-0.00571191	-0.151984	-0.512388	-0.370014	-0.59528	-0.472833	-0.342314	-0.314627	-0.346151	-0.205183	-0.395864	-0.217098	-0.222439	-0.31599	-0.388962	-0.238084	-0.229049	-0.140664	-0.250035	-0.248708	-0.163639	-0.433434	-0.272591	-0.414253	-0.422057	-0.414857	-0.417967
SCO5532	0.915383	-0.0830913	0.153387	-0.20578	0.484816	-0.0487338	1.11319	0.790097	1.1885	0.79053	0.954793	0.480574	0.705512	0.698686	0.194075	0.711689	-0.127968	0.688332	1.17601	0.789351	0.0990453	0.735581	1.23734	0.758459	0.86201	0.826954	0.672465	0.459699	0.595354	0.199454	0.576328	0.370337	1.03031	1.14363	0.948984	1.28967
SCO5533	-0.214387	-0.276278	-0.194059	-0.306128	-1.52625	-2.79875	0.142551	0.51526	-0.936892	-0.936664	-1.70084	-1.25334	-0.71952	-0.468825	-1.0684	-0.285648	-0.569085	-2.05424	-1.39045	-0.863785	-0.456076	-0.0687138	-1.48958	-1.3764	-0.797245	0.0868395	-0.912159	-0.228503	-1.32831	-0.693016	-1.45121	-1.38487	-0.797452	0.108806	-2.08931	-1.13348
SCO5534	0.282635	0.578987	-0.030701	0.152941	0.203195	0.715077	-0.650854	-0.108238	0.287783	-0.0184604	-0.572175	-0.195074	0.280117	0.2556	0.23654	0.23827	0.180357	-0.290149	-0.394398	0.122493	0.197062	0.0726581	0.492849	0.517277	0.733018	0.504499	1.32651	0.645541	1.41564	0.957978	1.28982	0.990046	0.187001	0.238457	-0.75982	-0.280532
SCO5535	-0.756847	-0.938118	-1.13042	-0.959773	-1.78728	-2.03338	-0.861886	-0.40818	-0.274447	-0.124056	-2.43295	-1.09453	-0.63026	-0.224065	-0.649069	-0.474116	-0.409174	-0.745833	-1.33278	-0.416628	-0.783409	-0.536178	-0.616317	-1.01895	0.997302	1.45937	0.891557	1.49301	0.71098	1.04396	0.531701	0.46648	1.00445	1.55755	-1.97539	0.898173
SCO5536	1.21778	1.09498	1.07031	1.52432	0.183319	-0.375074	1.31724	1.94656	1.23699	1.6927	-0.451897	0.929762	2.16662	2.51622	2.4511	2.44505	2.30208	0.481435	1.70169	2.2926	1.72335	2.19731	1.58486	1.26594	2.70433	3.43137	2.6448	3.29091	2.54332	3.06878	2.06575	2.57184	2.97578	3.40786	-0.809006	2.11599
SCO5537	-0.838165	-0.687017	-0.729742	-0.645502	-0.378075	-0.862325	-0.797058	-0.646621	-0.295858	-0.353485	0.32327	0.203931	-0.232354	-0.135571	-0.340819	-0.210621	0.237638	1.09633	-0.315444	-0.25047	-0.213519	-0.182755	0.123419	0.225777	-0.665349	-1.13353	-0.578527	-1.17812	-0.52656	-1.14713	-0.833467	-1.05754	-0.187271	-0.792037	-1.67398	-1.1926
SCO5538	-1.25821	-1.02074	-1.09965	-0.608468	-0.774932	-1.21234	-1.40732	-1.07869	-0.961459	-0.815522	-0.459372	-0.518321	-1.08237	-1.24819	-1.20737	-1.31701	-1.12488	-1.25935	-1.25828	-1.44211	-1.06808	-1.05858	-1.26421	-1.34056	-0.933196	-1.46598	-0.834999	-1.32795	-0.854571	-1.17582	-0.902675	-1.12396	-0.962485	-1.41886	-1.36325	-1.00928
SCO5539	-0.467651	-0.45874	0.574936	0.702922	0.829302	-0.412032	-0.452755	-0.860894	-0.410303	-0.237703	0.429991	0.208736	-0.511924	-0.907996	-0.59085	-0.840824	-0.660394	-0.586742	-0.77195	-0.723482	-0.871966	-0.748287	-1.01549	-0.964785	-0.361925	-1.02719	-0.366209	-0.847951	-0.441002	-0.263471	-0.494915	-0.705739	-0.496205	-1.04743	-1.33322	-0.868382
SCO5540	-0.92485	-1.02381	-0.711547	-0.742409	-0.801932	-1.43091	-1.24288	-1.25277	-0.178614	0.281026	0.547016	0.530884	-0.53207	-0.341367	-0.769138	-0.689178	-0.322791	2.04443	-0.858421	-0.793747	-0.723302	-0.664056	-0.635881	-0.535376	-0.276965	-1.0076	-0.126591	-0.873869	-0.277403	-0.992826	-0.586764	-1.22689	-0.274019	-0.635107	-1.62584	-1.0726
SCO5541	-0.345907	-0.461689	-0.404311	-0.286585	-0.410102	-1.24501	-0.296202	-0.430927	-0.530822	-0.422222	-0.445161	-0.479331	-0.812114	-0.291234	-0.788028	-0.36786	-0.234436	-1.10603	-1.1749	-0.677097	-0.724003	-0.312938	-0.46348	-0.829972	0.0735322	0.290786	0.00170676	0.33367	-0.215113	0.0639118	-0.534453	-0.608623	0.505479	0.173119	-0.540544	0.0475107
SCO5542	-0.849139	-0.942169	-0.587294	-0.476648	-1.00117	-2.12964	-0.850962	-0.594189	-1.14739	-0.666327	-1.00265	-0.872798	-1.69701	-1.38041	-1.7521	-1.55894	-1.48086	-2.44314	-2.05823	-1.54156	-2.09023	-1.47697	-1.67316	-2.04564	-0.466697	-0.164465	-0.639037	-0.286418	-0.815769	-0.368498	-0.934508	-1.32077	-0.0487308	-0.305476	-1.64519	-1.11079
SCO5543	-0.930177	-1.17261	-0.807477	-0.507464	-1.31827	-2.91887	-1.04616	-1.1318	-1.45262	-1.41924	-1.2007	-1.18631	-2.47123	-2.04061	-2.47315	-2.02614	-2.19633	-3.44988	-3.06785	-2.14614	-2.46732	-1.76173	-2.19695	-2.46722	-1.18948	-0.852584	-1.29846	-0.890165	-1.51806	-0.898758	-1.9449	-2.17285	-0.785588	-1.01699	-1.63681	-1.01775
SCO5544	-0.839313	-1.0412	-0.848482	-0.662494	-1.19947	-2.64168	-1.24533	-0.845549	-1.00367	-0.525828	-0.86608	-0.839941	-1.55745	-0.922735	-1.58184	-1.15724	-1.16496	-1.25823	-2.13631	-1.49396	-1.45733	-0.995596	-1.11124	-1.38791	-0.460084	-0.384394	-0.389646	-0.126282	-0.594905	-0.683175	-0.96944	-1.49563	-0.158078	-0.292144	-1.64378	-0.909114
SCO5545	1.3807	1.37983	1.09739	0.714804	0.716668	0.05597	1.60121	1.56743	2.08123	2.1395	2.4345	2.28785	2.1198	1.37989	2.11355	1.96533	1.96564	-0.0742647	0.623915	1.4025	2.04381	1.62666	1.64704	1.07534	1.84335	2.33905	1.38453	1.96618	1.22262	1.68668	0.888716	0.849798	2.22175	1.97809	1.29149	1.95903
SCO5546	-0.928858	-1.65833	-0.937858	-0.961103	-1.35149	-3.63045	-1.05405	-1.27349	-0.81868	-0.62522	-0.798251	-0.640028	-1.68023	-1.90248	-1.83409	-1.92625	-2.09971	-4.17591	-2.62647	-2.2113	-2.04139	-1.98728	-1.94704	-2.15192	-1.25363	-0.933932	-1.05214	-0.877503	-1.26334	-1.35419	-1.83819	-1.9906	-1.0154	-1.06796	-2.17781	-1.04178
SCO5547	-0.753783	-1.9394	-0.573458	-0.79491	-1.19167	-2.97635	-0.609593	-1.03597	-1.15007	-1.10888	-0.864447	-0.743089	-2.43928	-2.13482	-2.52531	-2.4926	-2.6003	-1.56259	-2.50851	-2.46209	-2.16359	-2.37468	-1.60707	-1.40395	-0.749158	-0.651869	-0.592802	-0.469318	-0.796584	-0.818928	-1.142	-1.5155	-0.460473	-0.520517	-1.79471	-0.701101
SCO5548	0.737686	-0.10446	1.7481	1.41101	1.45513	-0.0305133	0.102548	-0.789849	0.448304	0.0653043	0.340417	0.44305	-0.602591	-0.386051	-0.656741	-0.927375	-0.352706	-0.543969	-0.249448	-0.900872	-0.966574	-1.62215	-0.408639	-0.420786	0.985232	0.474606	1.62019	0.829441	1.79315	1.78638	1.27894	1.09942	0.76753	0.519438	-0.853898	0.381208
SCO5549	0.11509	0.0683649	-0.524115	-0.329193	-0.674262	-1.07393	-0.0851283	0.41372	-0.527308	-0.682981	-0.476817	-0.673014	-0.0693205	-0.0347665	-0.177036	-0.0655664	-0.00499842	-0.899956	-0.972074	-0.38228	-0.0356935	0.197536	-0.248158	-0.418912	-0.455717	-0.293674	-0.417324	-0.0119083	-0.353414	-0.542825	-0.498657	-0.49517	-0.290483	-0.492998	-1.08739	-0.860368
SCO5550	0.311039	-0.410403	0.569996	-0.108758	0.661863	-0.381891	0.731178	0.320272	0.718859	0.407595	1.1665	1.10173	-0.1429	0.0372746	0.108624	-0.181064	-0.589792	0.373885	-0.189895	-0.522267	0.120259	0.039029	0.975001	0.872794	1.12522	0.133741	0.734604	-0.303036	0.929232	-0.445994	0.517984	0.369781	0.583652	0.222509	1.94252	2.30145
SCO5551	-1.6403	-0.53476	-1.32355	-0.979852	-0.451379	-1.67521	-1.16346	-0.915517	-1.9685	-1.79863	-1.27422	-1.59785	-0.288497	-0.567255	-0.759662	-0.916996	-0.415454	0.590205	-0.383559	-0.585042	-0.0916628	-0.241965	-0.57469	-0.733451	-1.58957	-1.26033	-0.169083	-0.942816	0.406299	-0.192973	0.232911	0.0585536	-2.18213	-1.44647	-1.55681	-1.26745
SCO5552	1.33821	0.340479	1.70197	0.85404	1.40228	0.0151253	0.890351	0.142961	-1.03051	-1.49764	-0.663603	-1.13978	0.157826	0.072077	-0.0270002	-0.161977	-0.0802381	-1.50166	0.23962	0.584325	-0.269295	0.365744	-1.50475	-2.12389	1.30004	-0.301665	1.35374	-0.277211	0.966406	0.211796	0.715928	1.73169	0.870804	0.113359	0.681221	0.982682
SCO5553	-1.92371	-3.46839	-1.18484	-2.05612	-1.33632	-4.08204	-2.15672	-2.79747	-6.14449	-6.33108	-5.43595	-5.97534	-3.11115	-3.29733	-3.59616	-3.91528	-3.73614	-3.34798	-3.79285	-3.28226	-3.90761	-3.17927	-5.90921	-6.17232	-1.43888	-4.30748	-1.2102	-4.08586	-1.44821	-4.29504	-1.84025	-2.98746	-2.04468	-4.03758	-0.78496	0.566429
SCO5554	-1.80031	-3.78228	-0.974221	-2.00065	-0.914339	-4.54449	-1.75067	-2.36946	-5.54584	-5.83944	-4.96533	-5.60183	-3.36111	-3.38448	-3.52996	-3.86212	-3.40863	-1.82812	-3.49796	-3.17442	-3.94523	-3.07622	-5.45979	-5.79568	-1.03576	-3.94775	-0.783216	-3.78859	-0.980226	-3.85057	-1.23535	-3.21856	-1.69543	-3.67627	-0.26988	1.07445
SCO5555	2.22983	1.92698	2.1376	1.85998	2.17149	1.74085	2.00021	1.62885	2.47089	2.17445	2.42581	2.31112	1.33727	0.884171	1.21318	1.01303	1.07	1.14338	0.869107	0.794514	1.08384	0.923049	0.708923	0.79097	1.52435	0.155251	1.36457	0.332967	1.45518	0.665471	1.52955	0.738537	1.42455	0.427943	0.617702	0.706803
SCO5556	1.24306	0.257469	1.10298	-0.190442	1.05349	-0.20554	1.04795	0.267605	1.27322	0.617948	1.79139	1.25606	-1.40081	-1.96971	-1.60311	-1.76585	-1.85127	-3.35392	-1.94051	-1.49411	-1.51445	-1.72103	-1.49829	-1.64934	-0.0255467	-0.969619	0.0267822	-1.07418	-0.0717496	-1.48369	-0.377358	-0.96836	-0.0322893	-0.628493	-0.508571	-0.311094
SCO5557	2.91494	2.92911	2.94069	2.12584	2.84887	3.11526	2.81078	2.65221	3.36078	2.71974	3.10054	2.36901	3.12648	3.51255	3.14129	3.1469	3.0192	4.13604	2.70868	3.03115	3.52454	3.33139	3.85524	3.97403	3.66136	2.71921	4.25251	3.26374	4.35263	3.26692	3.94295	3.6761	3.71717	2.71911	2.39323	2.45711
SCO5557a	1.12619	1.39808	0.973725	0.484333	0.397665	0.0334221	0.969179	0.907329	1.02305	0.887609	1.1685	0.71972	1.78687	1.49864	1.86974	1.73497	1.92066	1.67502	1.05774	2.08115	1.83171	1.99885	1.43594	1.63097	0.938858	0.496214	0.868998	0.750718	0.890232	0.648163	0.411682	0.381805	1.05925	0.499735	-0.0320553	0.118779
SCO5558	0.81005	0.725993	0.746476	0.676347	0.235969	-0.0827977	0.757685	1.01919	0.3748	0.46228	0.772498	0.67608	-0.296032	-0.395171	-0.492831	-0.311108	-0.416888	-1.67871	-0.886673	-0.389462	-0.216869	-0.144704	-0.168385	-0.389182	0.432266	0.553602	0.202038	0.575481	-0.0154602	-0.0483875	-0.278421	-0.57536	0.524319	0.539811	-0.965342	-0.296111
SCO5559	0.64189	-0.0890901	0.376295	0.394048	-0.621804	-2.3736	0.688842	0.729139	0.106694	0.131822	0.428595	0.397054	-1.48896	-1.36345	-1.63429	-1.73576	-1.81932	-1.52231	-2.20564	-1.60432	-1.41477	-1.44856	-1.34745	-1.55955	-0.0944474	0.494922	-0.0171945	0.694856	-0.399654	-0.345981	-0.819437	-1.11969	0.164091	0.487271	-1.92328	-0.687381
SCO5560	-0.646252	-0.839276	-0.877584	-0.895864	-1.3122	-2.34463	-0.801474	-0.639981	0.0494992	-0.0817616	-0.0638754	-0.248597	-1.824	-2.08361	-1.94786	-1.93854	-1.90604	-2.25553	-2.2545	-2.2973	-1.82214	-2.03917	-1.52453	-1.5128	-0.437083	-0.677721	-0.240417	-0.556826	-0.441655	-0.89859	-0.823772	-1.59328	-0.342939	-0.575725	-1.40616	-0.550634
SCO5561	0.123641	0.281757	-0.018734	0.118702	0.124724	-0.32907	-0.0541962	0.743993	-0.187524	-0.236338	-0.00537325	-0.318579	0.662482	0.172121	0.219078	0.182868	0.250344	-1.25548	-0.929512	-0.487146	0.734797	0.502128	-0.364051	-0.718733	0.0811347	1.20868	0.405617	1.26428	0.654082	1.82973	0.753303	1.63659	-0.184037	0.642852	-1.12006	-0.45134
SCO5562	-0.875952	-1.19561	-0.9355	-1.31475	-1.29819	-2.1134	-0.991608	-0.999021	-0.276479	-0.338343	-0.16558	-0.255274	-1.42251	-1.42212	-1.41822	-1.72262	-1.5435	-1.23326	-1.58817	-1.60252	-1.11475	-1.46385	-1.06451	-1.31108	-0.263781	-0.809581	-0.227928	-0.499966	-0.571583	-0.843968	-0.645917	-1.24046	-0.451227	-0.47227	-0.326064	0.271234
SCO5563	-1.79125	-2.29207	-1.97565	-2.12541	-2.33003	-3.76662	-1.92845	-1.84128	-1.51853	-1.48279	-1.29825	-1.47837	-2.52116	-2.53632	-2.39798	-2.58976	-2.40207	-2.09869	-2.5089	-2.77865	-2.18464	-2.67682	-2.25667	-2.57783	-1.64723	-1.86603	-1.52806	-1.59357	-1.85922	-1.94892	-2.08648	-2.61373	-1.54577	-1.44641	-2.7948	-1.79273
SCO5564	1.12013	1.03328	1.33545	0.953139	1.61885	1.69559	0.860197	0.362914	2.52222	2.37077	1.86519	1.98284	-0.425723	-0.792242	-0.292189	-0.653737	-0.67042	-0.0383214	-0.391913	-1.03065	-0.14983	-0.465386	1.558	1.933	1.09254	-0.0947642	1.04424	-0.496765	0.968233	-0.15137	0.828597	0.413019	1.26829	-0.315167	0.119451	-0.296326
SCO5565	0.204657	0.110779	0.265295	-0.352779	-0.143456	-0.865261	0.331459	0.188138	0.951361	0.645617	1.15589	1.00705	0.756968	1.01446	0.805818	0.653617	0.966047	0.793173	0.25561	0.355025	1.00933	1.06537	0.787898	0.379948	0.466703	0.0609634	0.665864	0.259633	0.392619	0.0296647	0.334758	-0.00224148	0.601099	0.27607	-0.526485	0.132936
SCO5566	-1.1811	-2.25737	-1.05263	-1.27431	-1.29385	-3.62388	-1.15708	-1.32506	-1.30515	-1.24422	-1.39633	-1.11663	-2.22716	-2.23301	-2.25604	-2.43622	-2.3527	-1.90942	-2.22496	-2.42888	-2.02926	-2.20865	-2.1045	-1.85967	-1.82089	-1.60704	-1.25452	-1.25936	-1.42204	-1.24772	-1.51042	-1.13987	-1.4686	-1.38186	-2.44492	-1.69263
SCO5567	0.0687882	-0.596232	-0.0850969	-0.310228	-0.254114	-1.74061	0.0562104	-0.0132744	-0.54104	-0.458951	-0.0561447	-0.261473	-0.722172	-0.674351	-0.724718	-0.802852	-1.05632	0.178892	-0.893171	-0.667117	-0.465735	-0.425719	-0.519384	-0.39443	-0.543168	-0.632118	-0.378928	-0.417612	-0.562266	-0.49916	-0.549607	-0.689567	-0.510263	-0.484112	-1.41302	-0.663307
SCO5568	0.360503	0.187257	0.075469	-0.0466648	-0.597255	-2.1885	0.748231	1.05441	0.474212	0.418071	0.972115	1.02346	-1.56975	-1.43445	-2.07366	-1.56994	-2.55707	-3.6016	-2.38475	-1.62058	-1.57549	-1.54387	-1.23057	-1.58966	-0.25884	-0.232607	-0.487347	-0.432277	-0.72077	-0.788678	-1.08925	-1.14525	-0.166361	-0.374509	-1.34111	-0.284452
SCO5569	-0.0639671	-0.338671	-0.0438813	-0.115326	-0.478394	-2.08901	-0.279464	-0.0690238	-0.298685	0.0185571	0.220757	0.19965	-1.35309	-1.74505	-1.58356	-1.75686	-1.78647	-2.05023	-2.09363	-1.95998	-1.55721	-1.49442	-1.32857	-1.33259	-0.572519	-0.999478	-0.261303	-0.53099	-0.489071	-0.884974	-0.934982	-1.11475	-0.7428	-0.996896	-1.94737	-0.777965
SCO5570	-0.620999	-1.0001	-0.558267	-0.973453	-0.321312	-0.658349	-0.642228	-1.07923	0.435517	0.251213	0.427896	0.192996	-1.51627	-1.66605	-1.44618	-1.18531	-1.37393	-1.60772	-1.95477	-1.81341	-1.53955	-1.53097	-0.328906	-0.287606	-0.225912	-0.993223	-0.334644	-1.35044	-0.492313	-1.34924	-0.543939	-1.00006	-0.0568444	-0.733906	-0.0855448	0.491618
SCO5571	-0.860168	-0.545222	-0.990618	-0.75379	-0.680536	-0.474122	-0.858405	-0.500519	-0.0140926	0.332392	0.183985	0.527823	-1.88619	-1.92046	-1.63742	-1.80105	-1.88543	-4.89542	-1.94143	-1.9635	-1.57989	-2.03031	-0.854252	-0.630688	0.471782	-0.452501	0.279658	-0.336005	0.342815	-0.513918	0.0321851	-0.243172	0.465259	-2.21101	0.467104	1.02034
SCO5572	-1.25208	-1.66063	-1.13954	-1.57497	-0.957894	-1.92741	-0.832055	-1.31673	-0.138861	-0.226811	-0.0994143	-0.296411	-2.58037	-2.17509	-2.51407	-2.39178	-2.25158	-0.711629	-2.66823	-2.39975	-2.52493	-2.48444	-1.71659	-1.50742	-1.35244	-1.64052	-1.45749	-2.01878	-1.48858	-2.28331	-1.69616	-1.8985	-0.9133	-1.16858	-1.8256	-1.05627
SCO5573	-1.30685	-2.57334	-0.7529	-0.960969	-0.807238	-3.57402	-1.72734	-1.91682	-1.06505	-0.637625	-1.03397	-0.964902	-3.74533	-3.20328	-3.90917	-3.93156	-4.13949	-5.0478	-4.3634	-3.97645	-3.72676	-3.58389	-3.37341	-3.53253	-1.88553	-1.85432	-1.62669	-2.02727	-1.73386	-1.99759	-2.16707	-1.6888	-1.77075	-1.65301	-2.81919	-1.42624
SCO5574	0.361995	0.524078	-0.276009	-0.462604	-0.452458	-0.215036	0.354206	0.461496	0.572632	0.250095	0.571426	0.428851	1.22933	1.29753	1.03952	1.16987	0.637075	0.801277	0.604543	1.26467	1.12465	1.25573	1.15113	1.02002	0.973567	0.877355	0.790604	0.997041	0.485901	0.50592	0.359988	-0.0689288	0.767822	0.8198	-0.0132075	0.251518
SCO5575	-2.35618	-2.61311	-2.49847	-2.58684	-3.00695	-3.84861	-2.45634	-2.09116	-0.570587	-0.428115	-0.270233	-0.51041	-0.671207	-0.197289	-0.81549	-0.562821	-0.634773	-1.44759	-1.97809	-0.805156	-0.820459	-0.480992	-0.859525	-1.51984	-0.961158	-0.616795	-1.03468	-0.546117	-1.28699	-1.47393	-1.83734	-2.58219	-0.745949	-0.453846	-2.53354	-1.70671
SCO5576	2.20163	2.25272	1.78389	1.12155	1.53024	1.09633	2.58252	2.38361	2.43506	2.29592	2.89853	2.1463	1.7189	1.10607	1.60176	1.31402	0.897773	-0.0275838	0.246529	0.826383	1.06409	0.776084	1.41643	0.958908	3.63751	2.66428	3.2247	3.01718	2.67423	2.79209	2.8842	1.82185	3.01369	2.71433	3.44362	3.5628
SCO5577	-0.81151	-1.11803	-0.225298	-0.459805	0.00976145	-1.42414	-1.32433	-1.44639	0.193364	0.154199	0.414754	-0.0387029	-0.442921	-0.684987	-0.605414	-0.840496	-0.937893	0.00687845	-0.500448	-0.938389	-0.371811	-0.772043	-0.151759	-0.23065	-0.186284	-0.604419	-0.0212647	-0.348647	-0.0754976	-0.442819	-0.446424	-0.732489	-0.283819	-0.69823	-1.17941	-0.489822
SCO5578	-0.812264	-1.64747	-0.545819	-0.740559	-1.24768	-2.92211	-0.944619	-1.49219	0.606685	0.359309	2.15683	1.33242	0.0429629	-0.919799	0.208503	-0.606376	-1.54617	-2.30133	-0.565983	-0.909888	0.393097	-1.09702	0.662613	0.870832	1.78417	1.82809	1.84792	1.87392	1.4628	0.959603	0.973207	0.0553859	2.25665	1.7959	0.524768	1.57427
SCO5579	0.431731	0.495477	0.963524	0.842439	1.5671	1.16553	0.0436885	-0.00328446	-0.0751052	-0.448875	0.0184552	-0.238663	-0.613432	-0.973831	-0.561936	-1.01493	-0.998876	-0.853239	-0.470459	-1.10243	-0.463305	-1.07088	-0.71723	-1.03315	-1.60318	-2.31048	-1.16496	-1.72825	-1.04815	-1.37408	-1.18544	-0.382916	-1.5177	-2.41048	-2.43403	-1.93684
SCO5580	-0.454027	-0.62542	-0.870706	-0.827862	-1.24323	-1.85664	-0.263156	-0.192357	-1.154	-1.27523	-0.674782	-0.744686	-1.98144	-1.80713	-2.20068	-1.93501	-1.92163	-0.973515	-2.50218	-2.08212	-2.04593	-1.88413	-1.28784	-1.30302	-0.885529	-1.78381	-0.8171	-1.55598	-0.950383	-1.69808	-1.05465	-1.97038	-0.744251	-1.50977	-2.0762	-1.2539
SCO5581	1.28742	1.5178	2.07816	2.08748	2.4321	2.48836	0.417742	0.378596	1.20748	0.947821	-0.161715	-0.330286	3.51728	3.13453	3.62494	3.32637	3.21579	3.32386	3.25045	3.50674	4.07229	3.23876	2.88714	2.41921	0.645762	0.785082	0.719033	1.00261	0.564622	1.19686	0.66426	1.43065	0.13573	0.163376	0.444114	0.799708
SCO5582	-2.03237	-1.91987	-2.32879	-1.87241	-2.91255	-3.61528	-2.48572	-1.72089	-5.23143	-4.82869	-5.64385	-5.72286	0.317771	1.19354	0.394946	0.794203	0.577207	2.20538	-0.397898	0.858028	0.431363	0.805676	-0.215553	-1.33856	-2.44543	-1.11961	-2.62487	-0.805632	-2.87609	-0.917779	-2.91877	-0.895712	-2.77147	-1.72609	-3.16112	-2.27578
SCO5583	-2.31059	-1.57669	-1.41409	-1.02991	-2.12361	-2.95755	-2.70543	-1.57544	-3.77663	-3.74094	-4.17282	-3.96067	4.1576	4.59671	3.75216	4.31214	4.58311	3.46905	3.58594	4.379	3.59451	4.79206	-2.05159	-2.56051	-1.98422	-0.284349	-1.7418	0.043098	-1.62683	-0.434195	-1.57459	-0.508202	-2.3532	-1.27508	-2.28688	-2.49956
SCO5584	-2.50135	-1.64153	-1.1471	-0.467413	-0.948233	-1.54774	-2.06273	-0.889174	-2.88001	-3.10974	-4.84103	-3.51836	5.00032	5.36437	4.85294	5.43452	5.8247	5.6232	4.7354	5.41574	4.64131	5.50029	-0.96037	-1.63156	-1.92134	0.331025	-2.00449	0.616057	-1.1395	0.193489	-1.12151	-0.0443633	-1.80902	-0.65679	-1.58722	-1.65164
SCO5585	-1.55587	-1.39539	-1.14544	-0.752081	-0.916877	-1.68448	-1.45674	-1.09827	-1.86921	-1.78289	-1.8357	-1.99496	3.19361	3.89226	3.13152	3.62465	3.77976	4.24777	3.02801	3.66477	2.92775	3.86539	-1.07393	-1.35784	-1.56055	-0.432524	-1.16302	0.101635	-1.10766	-0.131093	-1.0158	-0.193241	-1.6324	-1.24544	-1.47045	-1.5387
SCO5586	-0.159583	-0.427089	-0.187034	-0.220021	-0.266216	-1.12674	-0.31377	-0.477602	-0.436915	-0.488593	-0.280629	-0.451444	-0.45913	-0.166925	-0.55304	-0.24796	-0.3192	-0.394002	-0.888143	-0.392447	-0.492695	-0.119142	-0.770563	-0.527941	-0.863833	-0.748996	-0.722057	-0.596208	-0.727318	-0.921786	-1.06714	-0.990252	-0.829615	-0.806168	-1.72401	-0.882767
SCO5587	0.329085	0.165642	0.800463	0.445111	0.83821	0.174643	-0.354355	-0.266925	-0.105454	-0.29883	-0.264727	-0.226601	-0.326443	-0.626967	-0.185723	-0.53789	-0.707023	0.440282	-0.118397	-0.652718	-0.380049	-0.710507	-0.774792	-0.444035	-0.30842	-0.957274	0.390111	-0.339431	0.445309	0.223778	0.330695	0.275105	-0.659783	-1.14236	-1.11479	-0.898853
SCO5588	0.376233	0.207602	0.260098	0.411527	-0.0483362	-0.798741	-0.0423543	0.183774	0.3952	0.180728	0.747243	0.546317	0.763787	0.0928107	0.326245	0.292172	0.496239	0.455156	0.0302668	0.0465067	0.686588	0.637739	1.39402	0.700446	0.0506784	-0.566425	-0.23029	-0.374604	-0.363097	-0.214811	-0.510533	-0.616014	-0.209303	-0.55399	-0.272921	0.799346
SCO5589	0.957005	1.12662	0.986419	1.0853	0.625042	0.721728	0.451704	0.648089	-0.918813	-0.880888	-2.15341	-1.57017	1.05408	1.06721	0.826468	0.993144	1.59576	2.55817	1.16931	1.13449	0.970527	1.58959	-0.600128	-0.485972	-2.13675	-1.50762	-1.54131	-0.614314	-1.49983	0.0586039	-1.77499	0.0543739	-2.41181	-2.14282	-3.06349	-2.26644
SCO5590	-0.306878	-0.545575	-0.259595	-0.109112	-0.337025	-1.58053	-0.461876	-0.088106	-1.55707	-1.88559	-3.46467	-3.2984	-0.963976	-1.20173	-1.29562	-1.08684	-1.04959	-2.99874	-1.09609	-0.880331	-0.853762	-0.773702	-1.27392	-1.97808	-2.28283	-1.5385	-2.14987	-1.55377	-2.13893	-1.42277	-2.27228	-1.38947	-2.01403	-2.22077	-3.92303	-3.02874
SCO5591	-0.0239982	-0.722344	0.240475	-0.0750612	0.326621	-0.992527	0.00822642	-0.464507	1.07661	0.929526	1.38257	1.23344	-0.445332	-0.91463	-0.712325	-0.79538	-0.499248	-2.25359	-0.673726	-0.855906	-0.465831	-0.475988	0.855437	1.06939	0.648387	-0.189064	0.56535	-0.338288	0.353833	-0.288582	0.0762735	-0.600999	0.868124	0.14924	0.166526	0.850748
SCO5592	0.795941	0.105772	1.29063	0.636302	1.41167	0.256489	1.13071	0.547194	2.18134	2.02938	2.70646	2.29808	1.39791	1.21982	1.27265	1.21933	1.54387	1.95648	1.26917	0.965676	1.36265	1.29811	2.72033	3.0172	1.89949	1.37146	1.92515	1.02219	1.83567	1.16197	1.63415	0.807916	2.28002	1.54528	1.23771	1.63445
SCO5593	-0.969655	-2.39274	-0.238925	-0.145975	0.259938	-2.03922	-1.51516	-1.9889	0.210294	0.255835	-0.277966	-0.110545	-2.19412	-2.54824	-2.27224	-2.73085	-2.60353	-3.79531	-2.23787	-2.27899	-2.61838	-2.49747	-1.68473	-1.45953	-0.352607	-1.13739	0.0965401	-0.562928	-0.00906933	-0.325323	-0.23136	-0.619349	-0.499976	-0.77252	-1.54217	-0.293542
SCO5594	-1.2635	-2.68049	-0.732239	-1.3102	-0.390486	-2.98436	-1.50096	-2.54953	0.201298	0.0626949	-0.0957135	-0.55136	-1.88249	-2.21652	-2.30407	-2.43866	-2.71197	-2.01752	-2.14297	-2.56703	-1.92324	-2.14205	-1.41353	-1.39531	-1.02044	-1.80881	-0.651434	-1.67533	-0.684524	-1.19514	-1.14363	-1.43906	-0.903457	-1.6682	-2.55536	-1.38607
SCO5595	-0.0609903	-0.516167	0.315127	-0.0365781	0.413865	-0.965857	0.0881539	-0.516988	1.72336	1.77638	1.92051	1.83968	-1.22137	-1.79525	-1.32748	-1.57011	-1.83175	-3.07636	-1.55257	-1.58158	-1.41571	-1.22994	0.77621	0.946794	0.793025	-0.225573	0.699741	-0.570348	0.467574	-0.317538	-0.111846	-0.903474	1.2196	0.427771	-0.0702031	0.681595
SCO5596	-2.45516	-2.84355	-2.46322	-2.97561	-2.55213	-3.5481	-2.45615	-2.6122	-1.82632	-1.9446	-2.16447	-2.5716	-2.43746	-3.19947	-2.62292	-2.95704	-2.88131	-2.8715	-3.03279	-2.98797	-2.61374	-2.62793	-2.40398	-2.77565	-2.3927	-3.20251	-2.20816	-2.94457	-2.50897	-3.25599	-2.82938	-3.55535	-2.77722	-3.2818	-2.96379	-2.31588
SCO5597	-1.24317	-1.47611	-1.05567	-1.64242	-1.4799	-2.70351	-1.48199	-1.47033	-1.62444	-1.70435	-1.61956	-1.97432	-1.88123	-2.29482	-2.06694	-2.01396	-2.09107	-2.82412	-2.31574	-2.17824	-1.85082	-2.01473	-1.97192	-2.43794	-2.25006	-2.42897	-2.09441	-2.134	-2.16122	-2.44211	-2.44	-2.66558	-2.40365	-2.56397	-2.64785	-1.90115
SCO5598	-0.821188	-0.935227	-0.638393	-0.660227	-0.954092	-1.65536	-1.44528	-1.26177	-1.07647	-1.29822	-1.4683	-1.49163	-2.21469	-2.36518	-2.23774	-2.39324	-2.52396	-3.20592	-2.20506	-2.22618	-2.05469	-2.31197	-2.1368	-2.42946	-1.61027	-1.63083	-1.34519	-1.1196	-1.31311	-1.18019	-1.41421	-1.21956	-1.93712	-1.60506	-2.35327	-1.67276
SCO5599	-0.947775	-0.535536	-0.875881	-0.912754	-1.06077	-1.59361	-1.12714	-0.901058	0.104151	-0.0152395	0.34612	-0.285983	-0.387604	-0.352162	-0.478334	-0.562095	-0.248739	0.493231	-1.01542	-0.605344	-0.394992	-0.248838	-0.518389	-1.1206	-0.960025	-0.654938	-0.438848	-0.437804	-0.608349	-0.807725	-0.7931	-1.01881	-0.898748	-1.01006	-1.38955	-1.21707
SCO5600	0.144433	0.0796967	0.133942	-0.198723	-0.199264	-0.473599	-0.616927	-0.714613	0.182196	0.137478	0.827183	-0.0817462	-0.0500452	-0.19011	0.0199796	0.0702772	-0.251821	0.348455	-0.515984	-0.210977	-0.00153123	-0.0196833	-0.218667	-0.178945	-0.392033	-0.230146	0.241016	0.219432	0.397709	0.043104	-0.380371	-0.0985902	-0.837373	-0.173628	-1.31217	-0.712964
SCO5601	1.3579	1.50344	1.18258	0.714252	1.16257	1.47299	1.06399	1.16463	0.82046	0.593181	0.748475	0.674727	1.62222	0.654994	1.64001	1.57217	1.68252	1.08568	1.07812	1.30528	1.74865	1.57314	1.13822	1.03414	1.34195	0.856125	1.65555	0.450385	1.56955	1.41713	1.73346	1.35316	0.835682	0.0990013	1.1942	1.11964
SCO5602	0.753054	0.840486	1.50793	0.652873	1.46819	0.599506	0.777231	-0.158248	0.472804	0.155567	0.862116	0.0797596	1.52043	0.783512	1.50224	1.02146	1.37221	1.7556	1.32699	0.938871	1.50351	1.0746	0.939463	0.955432	0.883642	0.212077	0.933273	0.62519	1.24361	1.24956	1.32143	1.39999	0.374881	0.755742	0.3571	0.354887
SCO5603	-0.26251	-0.297623	0.191412	0.0830808	0.347253	-0.0486375	-0.910615	-0.803514	-0.610906	-0.710319	-0.612504	-0.796956	-0.461328	-0.658927	-0.0942848	-0.720476	-0.594887	0.268194	-0.217046	-0.672162	-0.544948	-0.513778	-0.354095	-0.105964	-0.402572	-0.519099	0.174473	-0.218059	0.381393	-0.0569265	0.255108	0.367573	-1.11529	-0.385321	-0.84969	-0.546485
SCO5604	-0.203767	-0.278542	-0.328298	-0.286652	-0.336852	-0.58365	-0.316003	-0.152161	-0.496534	-0.303487	-0.511151	-0.444459	0.16427	-0.316225	0.378943	-0.205674	-0.0565767	1.70455	0.322036	0.22038	0.344317	0.203273	0.0977953	0.20153	-0.431158	-0.198248	-0.0275306	-0.0593034	-0.333422	-0.115114	-0.471425	-0.0318517	-0.271343	-0.182871	-0.325786	-0.112282
SCO5605	-0.69695	-1.05067	-1.29612	-1.18306	-2.115	-2.85927	-0.366661	-0.0786164	-0.811106	-0.900081	-1.9129	-2.23038	1.55334	1.6622	1.55726	1.79254	1.82387	-1.63408	0.568399	1.36494	1.36688	1.60984	-0.121995	-1.46652	-3.57948	-3.08507	-3.67687	-3.40534	-4.21359	-3.78249	-5.05688	-4.33614	-3.76305	-3.68633	-3.9166	-2.98951
SCO5606	-0.154355	-0.161767	-2.04048	-2.04048	-0.289164	-0.62569	-0.754682	0.0701539	-0.501486	-0.31311	-2.04048	-0.11245	-0.659802	0.236015	-0.840131	-2.04048	-2.04048	-2.04048	0.141659	-1.28552	-0.837419	-0.595656	-0.732949	-0.429489	1.08698	-0.307067	1.48188	-0.181002	0.849282	-1.19647	1.09594	-0.514918	0.379935	0.264417	2.12158	1.33505
SCO5607	0.671462	1.08624	0.296003	0.537541	0.196037	0.346559	0.58773	1.06351	-0.49092	-0.443039	-0.0360768	-0.369935	0.626265	0.633726	0.930024	0.869408	0.553714	-0.0337768	0.14822	0.640209	0.239226	0.241985	-0.0825823	-0.543474	1.34083	1.03939	0.900103	1.19599	0.730464	1.0166	0.966286	1.00383	0.938521	1.02988	1.47714	1.0078
SCO5608	-0.276064	-0.127061	-0.284303	-0.367339	-0.479047	-0.649619	-0.368727	-0.574869	-0.642191	-0.782512	-1.22485	-1.33616	0.598705	-0.0318127	0.511223	0.316174	0.201992	-1.4672	-0.344549	0.30416	0.601606	0.258903	-0.106141	-0.439841	-0.615295	-0.728427	-0.478435	-0.562213	-0.59481	-0.320431	-0.669115	-0.477225	-0.777133	-0.69412	-0.248948	-0.34997
SCO5609	1.80233	1.72493	2.99272	3.0507	3.41164	2.2379	-0.0641325	-0.128163	2.26308	2.1333	1.32688	1.65291	2.63971	1.66817	2.44512	1.98478	1.9398	-0.430512	2.86255	1.73651	1.81989	1.77267	1.90019	2.04007	0.951519	0.248987	1.35739	0.362019	1.55559	1.71206	1.35564	1.64008	0.607932	-0.0418954	0.245172	0.324335
SCO5610	2.6989	2.77893	3.28022	3.40508	3.32446	2.96999	1.30564	0.581356	2.14645	1.52063	1.28934	1.45948	3.47514	2.62101	2.96809	3.00206	2.34203	2.31612	2.83008	1.57039	2.64986	2.90597	2.86281	2.9283	0.401402	0.847326	0.739886	-0.431286	0.531313	0.962244	0.337769	0.647367	0.173808	-0.506317	-0.0377818	-0.383709
SCO5611	-1.97986	-1.97986	-0.388243	-0.616027	-0.924992	-1.39727	-1.97986	-1.97986	-1.16419	-1.21862	-1.97986	-1.97986	-0.0891651	-1.97986	-1.97986	-1.97986	-1.51791	-1.97986	-1.4947	-1.21271	-1.46727	-1.39796	-1.80386	-1.05049	-1.97986	-1.86637	-1.03635	-1.75282	-0.900233	-1.27847	-1.04333	-1.14672	-1.97986	-1.97986	-1.66549	-1.97986
SCO5612	-1.01571	-0.903896	-0.879937	-0.960073	-0.37073	-1.00751	-0.933892	-1.1858	-0.884823	-0.869792	-1.12552	-0.930516	-0.794051	-0.975182	-0.943696	-0.894499	-0.978298	-0.268733	-0.929357	-0.775501	-0.516404	-0.567077	-0.720269	-0.500749	-1.15115	-1.33185	-0.943007	-1.24719	-0.756888	-0.95271	-0.818422	-0.657998	-1.25653	-1.40146	-1.19359	-1.08337
SCO5613	-1.13061	-1.62205	-1.45975	-1.44248	-1.3147	-1.89221	-1.29761	-1.2286	-0.712271	-1.24757	-1.07854	-1.33162	-1.09457	-1.98588	-1.5564	-1.63454	-1.64701	-1.17132	-1.8342	-2.10392	-1.49467	-1.57193	-1.85618	-1.62438	-1.5253	-1.89529	-1.58201	-1.87065	-1.72472	-2.19663	-2.04542	-2.14321	-1.91615	-2.05856	-0.863787	-0.383031
SCO5614	-0.0889912	-0.0377977	1.49534	0.583519	0.0541846	-0.204225	-1.41168	-1.41168	2.54525	2.32873	2.41822	2.26015	-0.321187	-0.0304139	-0.435579	-1.41168	-0.128439	-1.41168	-1.41168	-1.41168	-1.41168	-1.41168	0.0576845	0.593257	0.798411	0.0787677	1.77347	-0.334684	0.569396	0.835997	1.08507	0.375101	0.336773	0.116032	1.52778	1.42438
SCO5615	-1.47543	-1.47543	-1.47543	-0.940173	-0.828226	-0.672726	-0.892694	-0.869264	0.277521	-0.867358	0.164056	-0.217888	-1.01672	-1.47543	-1.47543	-1.07104	-0.894464	-1.47543	-1.47543	-1.47543	-1.47543	-1.47543	-1.47543	-1.27435	-0.0815113	-1.12396	-0.898986	-0.944609	-0.919704	-0.696546	-0.337791	-0.992154	-0.784244	-0.709304	-0.0058338	-0.103374
SCO5616	-0.744489	-0.778347	-0.684791	-0.799221	-0.548712	-1.09862	-1.21292	-0.870622	-0.617894	-0.757664	-0.808533	-0.31618	-1.05251	-0.871676	-0.962098	-0.867182	-1.21292	-1.21292	-1.21292	-1.21292	-1.21292	-1.21292	-1.03015	-1.04409	-0.622712	-0.22658	-0.530279	-0.693347	-0.862973	-0.878777	-0.633682	-0.936633	-0.981771	-0.707751	-0.354237	-0.328601
SCO5617	-0.447145	-0.880944	-0.782402	-0.693574	-1.01307	-1.02183	-0.616514	-0.803369	0.410046	-0.430461	0.315647	-0.0828884	-0.827272	-1.47477	-0.573531	-0.352779	-0.403074	0.182334	-0.740886	-1.09478	-0.814087	-0.763869	0.854929	0.210761	-0.83257	-1.11053	-1.0184	-1.17831	-1.04	-0.794386	-0.3881	-1.0815	-0.589529	-0.823662	-0.250019	-0.164272
SCO5618	0.0069425	-0.511224	-0.903766	-0.572572	-0.585126	-0.995985	-0.479803	-1.22108	0.0218171	-0.142514	0.410984	-0.592624	-0.97187	-1.22108	-0.558966	-1.00378	-0.618214	-0.0386219	-0.630312	-0.426078	-1.22108	-0.806513	-0.201598	-0.2442	-0.67893	-1.11331	-0.24535	-0.66461	-0.699519	-0.730197	-0.893027	-0.836983	-0.492537	-0.511717	-0.805633	-0.618152
SCO5619	0.279191	-0.205997	-0.490065	-0.490065	-0.127395	0.0243017	0.289627	0.248643	0.388779	0.185713	-0.490065	-0.490065	-0.241594	0.271541	0.101777	-0.269893	-0.490065	0.297991	-0.490065	0.326715	-0.12179	-0.490065	-0.210399	0.0649203	0.117446	0.299484	-0.000474962	0.258498	0.870663	-0.0681297	-0.114937	-0.0148194	0.278119	0.252384	-0.362309	-0.0419048
SCO5620	-0.501463	-0.36715	-0.251488	-0.419578	-0.0894282	-0.208614	-0.655865	-0.703424	-0.380665	-0.424879	-0.362937	-0.530243	-0.312556	-0.36879	-0.207322	-0.361747	-0.479767	0.605664	-0.358172	-0.523114	-0.387111	0.0178615	-0.303737	0.0783081	-0.368431	-0.617692	-0.265198	-0.474422	-0.00999837	-0.465803	-0.113195	0.0406798	-0.49104	-0.789368	-0.470448	-0.447938
SCO5621	0.824003	0.861988	1.0039	0.537261	0.70431	0.433304	0.0789142	0.083614	-1.88704	-1.95713	-2.33993	-2.81977	0.563111	0.379171	0.2535	0.491469	0.608503	1.79004	0.421878	0.217136	0.444278	0.539528	0.81358	1.01188	-0.797094	-0.0825003	-0.11214	0.393833	0.289392	1.33112	0.698424	1.84937	-1.01173	-0.321359	-0.352312	0.370706
SCO5622	0.00637246	0.335441	0.0235661	-0.124399	-0.257739	-0.0510917	0.0234764	0.486425	0.179235	0.161526	0.180317	0.0259359	1.02836	1.2475	0.62194	0.978567	1.21043	3.11546	0.623135	0.921017	1.10076	1.01399	1.07279	0.948075	-0.12742	-0.551437	-0.287051	-0.304307	-0.65976	-0.788414	-0.621833	-0.547024	-0.186904	-0.448888	-1.13891	-0.729509
SCO5623	-0.717689	-0.739475	-0.700129	-0.534154	-0.165361	-0.878493	-0.45071	-0.951744	-0.267738	-0.513722	-0.296183	-0.540788	-0.182449	-0.730521	-0.733455	-0.22723	-0.537553	-0.390943	-0.644304	-0.242745	-0.648246	-0.382573	-0.403516	-0.0250216	-0.283944	-0.725701	-0.196934	-0.679706	-0.153886	-0.407303	-0.408693	-0.418277	-0.743097	-0.604906	-0.562398	-0.554211
SCO5624	-1.02825	-2.19467	-0.668894	-0.97965	-0.683684	-3.25381	-0.826651	-1.36858	-0.575345	-0.504398	0.271829	0.383176	-2.79798	-2.99424	-3.05367	-3.24532	-3.29755	-4.31365	-3.17217	-3.36138	-2.97609	-2.95807	-0.985061	-0.68132	-0.1486	-0.308747	-0.038756	-0.395414	-0.120965	-0.615423	-0.546732	-1.09631	0.238707	0.194985	-0.638843	0.377404
SCO5625	-1.19527	-2.3023	-0.961439	-1.35553	-1.01119	-3.10992	-0.893544	-1.49887	-0.648569	-0.64878	-0.0960971	0.0412106	-3.42432	-3.19129	-3.49694	-3.68319	-3.6979	-3.1318	-3.11669	-3.54367	-3.45283	-3.53773	-1.61268	-1.24967	-0.0710863	-0.425095	-0.0403122	-0.494589	-0.133488	-0.701083	-0.40984	-1.27107	0.226895	0.124146	-0.490992	0.269926
SCO5626	-1.05745	-1.78784	-0.807677	-1.04071	-0.896161	-2.31105	-1.03013	-1.43183	-1.34144	-1.26967	-1.22342	-1.10332	-3.06662	-3.12537	-3.09729	-3.17775	-3.28417	-2.43569	-3.11067	-3.15525	-3.3011	-3.31494	-2.30079	-2.12062	-1.20946	-1.52733	-1.03114	-1.43118	-1.14884	-1.53272	-1.15154	-1.80367	-1.22047	-1.47289	-1.58227	-0.833994
SCO5627	-1.02497	-1.69571	-1.05623	-1.21352	-1.2155	-2.7746	-0.915456	-1.22803	-1.40386	-1.52202	-0.910771	-1.04504	-3.10908	-2.5543	-3.10539	-3.22647	-3.30065	-3.41363	-3.54081	-3.2163	-3.07411	-3.10413	-2.18485	-2.24904	-0.839923	-1.28097	-0.339708	-0.531571	-0.472076	-1.4503	-0.654241	-1.22399	-0.945462	-1.04855	-1.0332	-0.260438
SCO5628	-1.48975	-2.07233	-1.56374	-1.82031	-1.76497	-3.04881	-1.44894	-1.71884	-1.78105	-1.83561	-1.49405	-1.52572	-3.15961	-3.04859	-3.18662	-3.25026	-3.17544	-2.94449	-3.25323	-3.27267	-3.02427	-3.09435	-2.002	-2.03567	-1.30819	-1.98755	-1.44123	-1.74488	-1.52087	-2.01839	-1.37136	-2.28679	-1.40873	-1.74804	-1.46824	-0.738816
SCO5629	-2.81605	-3.95874	-2.26702	-2.02409	-2.63931	-4.7555	-2.90966	-2.48458	-3.60689	-3.28724	-4.68395	-4.68975	-2.76455	-2.75547	-3.08673	-3.17319	-3.38729	-3.75459	-3.53528	-3.2496	-3.01279	-2.85392	-4.11337	-4.02626	-4.30783	-3.80959	-4.19658	-3.4854	-3.96978	-3.62613	-4.27585	-3.69525	-4.46901	-4.0117	-4.95156	-4.21791
SCO5632	1.1866	1.44036	0.889839	0.999967	0.622133	0.92111	1.2944	1.30466	0.793179	0.669927	0.923178	0.938268	4.95543	4.94855	4.35999	4.94535	5.46693	3.28539	4.26528	5.03163	4.24009	5.35827	4.01146	4.46263	1.22614	1.53467	0.947323	1.33658	0.756452	1.62528	0.637861	1.08485	1.38968	1.50179	1.68144	2.35825
SCO5633	-0.706436	-0.707211	-0.660155	-0.633537	-0.549833	-0.639915	-0.688818	-0.839034	-0.667512	-0.70346	-0.626811	-0.702064	-0.525843	-0.645233	-0.50002	-0.686067	-0.787752	-0.589035	-0.639972	-0.822689	-0.749646	-0.639476	-0.707733	-0.583412	-0.662482	-0.739977	-0.477543	-0.641601	-0.323451	-0.571666	-0.260653	-0.292909	-0.783787	-0.750777	-0.754687	-0.823436
SCO5636	-0.430047	-0.3003	-0.796265	-0.67808	-0.359874	-0.219438	-0.658802	-0.599266	-0.434697	-0.462876	-0.942868	-1.03545	-0.527227	-0.842942	-0.418571	-0.736161	-0.981716	-2.52264	-0.761638	-0.550101	-0.443515	-0.404123	-0.968953	-1.33433	-0.0612041	-0.675644	-0.245589	-0.332445	-0.45082	-0.899481	-0.382704	-0.739513	-0.610498	-0.832767	-0.374401	-0.244941
SCO5637	1.08484	0.629243	0.436941	-0.0788653	0.38808	0.0685363	1.08186	0.326209	1.31765	0.718796	1.21049	0.873866	2.46295	1.38936	1.73987	2.37973	2.37255	1.94527	1.1899	2.19796	2.24273	1.88851	1.86504	1.27661	1.21742	1.40181	1.32185	1.40015	0.990497	0.857178	0.569605	0.387783	1.51707	1.02253	1.04742	1.32557
SCO5638	-0.0908429	-0.300107	0.28322	0.416643	0.240026	-0.709977	-0.382408	-0.349085	-0.00378512	0.176165	-1.15651	-1.16385	0.700692	-0.28187	0.513822	0.317807	0.509051	0.379816	-0.000410983	0.0958356	0.351552	0.464188	-0.270706	-0.4994	-0.574972	-0.282447	-0.45811	-0.397276	-0.389162	-0.556319	-0.494496	-0.609575	-0.858218	-1.3394	-0.450519	-0.776539
SCO5639	0.954744	0.392533	1.42505	1.39435	0.937798	-0.921358	0.835259	0.747287	0.653244	0.844383	-0.422409	-0.0625489	1.76136	1.62596	1.64493	1.67394	2.00008	1.07392	0.848055	1.35636	1.64294	1.52105	0.626053	0.42275	-0.00757602	0.878416	0.107122	0.781866	-0.0831866	0.336633	-0.0841587	0.116817	-0.325513	0.731853	0.53398	0.845712
SCO5640	1.35496	0.732034	1.77615	2.01599	1.35	-0.755517	1.50066	1.5827	0.893146	1.42814	-0.415051	0.233476	2.38297	1.77899	2.04385	2.10124	2.28013	1.48205	1.07347	1.75024	2.15589	1.95791	1.10554	0.769147	0.949882	1.71545	0.914386	1.72982	0.920311	1.12542	0.901729	1.06418	0.654148	1.58604	1.69727	1.67823
SCO5641	-2.91785	-2.91874	-2.91874	-2.91872	-2.91853	-2.91874	-2.91844	-2.91831	-2.9178	-2.91794	-2.91687	-2.91852	-2.91874	-2.91874	-2.91874	-2.91874	-2.91874	-0.343047	-2.91874	-2.91874	-2.91874	-2.91874	-2.91874	-2.91874	-2.91874	-2.91818	-2.91867	-2.91872	-2.91867	-2.91874	-2.91818	-2.91862	-2.91873	-2.91874	-2.91874	-2.91874
SCO5642	-2.69545	-3.69663	-2.53446	-2.94372	-2.73811	-3.96832	-2.74269	-2.90246	-3.17567	-3.40162	-4.26459	-4.27861	-1.30205	-1.93589	-1.58975	-1.65417	-1.50422	-2.19965	-2.37952	-1.94558	-1.60367	-1.55332	-2.65039	-3.09998	-3.70024	-3.00922	-3.34437	-2.98681	-3.12947	-3.35877	-3.03593	-3.15094	-4.23499	-3.17102	-3.01278	-2.91946
SCO5643	-0.0184025	-0.86699	0.433091	-0.550481	0.357275	-0.218065	-0.0301606	-0.537573	0.718234	-0.402712	0.630713	-0.597334	0.729755	0.748355	0.289545	0.862881	0.0550637	2.8423	0.669959	0.162853	0.809158	1.04434	1.64456	2.21034	0.134535	-0.688817	1.04348	-0.722857	0.993972	-0.151418	0.796914	0.428939	-0.0498255	-0.706935	-0.276048	-0.333708
SCO5644	-1.22412	-0.330233	-1.26824	-1.29707	-1.55716	-0.567261	-1.45829	-1.13973	-2.18601	-1.78845	-2.99542	-2.40923	0.0168857	-0.298819	-0.327698	-0.35336	-0.301649	-0.741586	-0.823423	-0.457386	-0.268418	-0.067217	-1.36907	-1.5829	-1.88747	-1.80903	-1.70048	-1.61008	-1.39026	-1.66763	-1.02091	-1.21994	-2.23005	-2.11506	-1.48726	-1.88819
SCO5645	-0.14561	-0.475209	-0.0694629	-0.262873	-0.1874	-1.20577	-0.575029	-0.755294	-0.607663	-0.76473	-0.574113	-0.727975	-1.14696	-1.03268	-1.29775	-1.0328	-1.12482	-2.13703	-1.3686	-0.940821	-0.989516	-1.02375	-0.748086	-0.666874	-0.703412	-0.520546	-0.572171	-0.401494	-0.630874	-0.656136	-0.831574	-0.802328	-0.627112	-0.598161	-1.62921	-0.883916
SCO5646	-3.60792	-4.36526	-2.92591	-3.27469	-3.16032	-4.52554	-3.98177	-4.5757	-2.41209	-2.54178	-2.59287	-2.9526	-1.18716	-1.18978	-1.60435	-1.45842	-1.35536	-2.59926	-1.52997	-1.28563	-1.2356	-1.4606	-1.23221	-1.2146	-0.401178	-0.838846	-0.517981	-0.787037	-0.661399	-1.35358	-0.938256	-1.79847	-0.562937	-0.679321	-0.736181	0.224698
SCO5647	-3.64865	-3.85085	-3.30291	-3.68847	-3.33271	-4.78172	-3.85997	-3.94809	-2.47518	-2.52237	-2.69796	-2.67274	-1.45684	-1.06581	-1.501	-1.50046	-1.32556	-1.68978	-1.2401	-1.24549	-1.26275	-1.49742	-0.992357	-0.987661	-0.505452	-0.885166	-0.354099	-0.462095	-0.514398	-1.09703	-0.675049	-1.58249	-0.57356	-0.738065	-1.17835	-0.157447
SCO5648	-3.12099	-3.2506	-2.75616	-3.27193	-2.88439	-3.69079	-2.75841	-3.039	-1.93691	-2.19245	-1.90065	-2.1001	-0.0531317	0.245401	-0.210942	0.00430933	0.213659	0.449504	-0.0268149	0.266698	0.0389205	0.0211916	0.456834	0.399294	-0.370956	-0.702894	-0.407842	-0.507336	-0.534274	-0.755245	-0.487613	-1.24147	-0.176629	-0.746347	-0.697083	-0.0535439
SCO5649	-0.426214	-0.279562	-0.841354	-0.676775	-0.773764	-1.00044	-0.123921	-0.383168	-0.251141	-0.417862	-0.352199	-0.815423	0.554059	0.721161	0.650246	0.757198	1.01113	1.1621	0.561883	0.8919	0.948839	0.91792	1.48909	1.31874	0.859424	0.745198	0.833672	0.849764	0.658378	0.653757	0.624265	0.206127	0.858765	0.650838	0.388337	0.976835
SCO5650	-0.342972	-1.28996	-0.47444	-0.684096	-1.01743	-3.3042	0.174421	-0.235907	-0.880542	-0.364017	-0.496074	-0.61796	-1.34084	-0.623059	-1.6541	-0.859198	-0.806854	-2.48754	-2.68469	-1.09507	-1.17022	-0.63442	-1.12721	-1.62185	-1.05862	-0.527985	-1.01358	-0.667325	-1.2162	-0.808955	-1.7753	-1.35431	-0.47434	-0.437696	-1.35305	0.0309545
SCO5651	-0.563295	-2.18564	-0.662866	-1.02852	-1.25936	-3.76078	-0.453763	-0.647256	-1.82268	-1.86513	-1.96931	-2.23566	-2.74484	-2.69377	-3.23545	-3.19955	-3.17154	-3.08789	-3.10122	-2.78285	-2.92192	-2.85587	-3.19887	-3.38203	-2.23633	-2.23448	-2.39791	-2.08699	-2.42193	-2.46191	-2.74075	-2.69416	-2.22896	-2.31125	-3.30363	-2.31831
SCO5652	-1.57686	-2.13472	-1.76055	-2.18429	-2.75523	-3.14646	-1.05104	-1.47866	-1.75758	-2.01994	-1.48435	-1.89288	-1.74746	-2.53914	-2.22265	-2.2644	-2.35561	-2.06617	-2.49791	-2.27956	-1.95767	-2.25317	-2.26944	-2.12309	-2.20016	-2.5681	-2.52686	-2.53923	-2.99784	-2.90967	-3.14094	-2.75171	-2.32033	-2.19396	-2.59073	-2.34056
SCO5653	-0.742171	-0.6316	-0.475411	-0.335913	-0.642909	-0.826725	-0.450682	-0.559818	-0.877787	-0.708567	-0.784495	-0.757889	-0.659049	-0.458605	-0.552538	-0.481631	-0.485455	0.147655	-0.591661	-0.601262	-0.662742	-0.508085	-0.84623	-0.767372	-0.780981	-0.744215	-0.636491	-0.661916	-0.515418	-0.665851	-0.675624	-0.584505	-0.588063	-0.685485	-0.849816	-0.831245
SCO5654	-0.710909	-0.811865	-0.178098	-0.47555	0.269882	-0.772543	-1.21824	-0.685923	-1.27497	-0.980588	-1.2612	-1.08358	0.162991	0.0315071	-0.225777	-0.0928317	-0.187766	0.237453	-0.936542	-0.698448	-0.0782299	0.288162	-0.591656	-0.506304	-0.952989	-0.956672	-0.763221	-0.95334	-1.03539	-0.576731	-1.15591	-0.986093	-1.06774	-1.1825	-1.29654	-1.30078
SCO5655	-1.1982	-0.818034	-0.0904844	1.08918	0.860492	-0.599249	-1.50851	-1.28563	-2.25666	-1.54567	-2.46675	-2.57344	-3.47286	-3.1697	-3.67243	-3.89861	-3.69335	-4.35435	-3.97539	-3.66502	-3.41823	-3.6433	-3.36005	-3.36331	-1.17313	0.471162	-1.12106	0.680235	-1.32478	0.380832	-1.89307	-0.451467	-1.22155	0.430127	-2.26327	-2.3263
SCO5656	0.108563	1.38213	0.77074	1.90085	1.82023	1.78701	-0.861964	-0.307131	-1.62007	-1.34423	-1.95532	-1.9401	-2.27829	-2.6694	-2.4394	-2.5519	-2.44637	-3.39334	-2.07739	-2.33657	-2.41473	-2.42467	-1.74817	-1.75413	-0.310297	0.907784	-0.0924567	1.24143	-0.405382	0.833688	-0.584693	0.33168	-0.53023	1.17426	-1.00856	-1.81824
SCO5657	0.0334324	0.355283	0.0928433	0.573619	0.200971	0.0544264	-0.433018	-0.162271	-0.465071	-0.337454	-0.489371	-0.626442	-2.06699	-1.75238	-2.05663	-1.63845	-1.56971	-2.5489	-1.89279	-1.32215	-1.89683	-1.95646	-0.897681	-1.50861	-0.553486	1.29625	-0.292428	1.63549	-0.377342	1.25209	-0.439424	0.755269	-0.415388	1.26881	-1.34052	-1.11761
SCO5658	-1.2433	-1.31156	-1.26096	-0.466677	-0.911354	-1.89802	-1.10712	-1.18234	-1.05807	-1.10832	-1.44784	-1.32124	-1.39853	-1.4546	-1.68239	-1.64604	-1.31874	-1.90088	-1.60261	-1.38511	-1.42124	-1.32795	-1.72785	-1.77253	-1.79021	-0.998068	-1.25964	-0.922696	-1.4988	-0.49958	-1.60697	-0.850715	-1.58859	-1.17269	-2.1027	-1.88581
SCO5659	1.00318	0.822488	0.870618	0.65216	0.390403	0.608391	1.00373	0.552435	1.02637	0.127915	-0.0983492	-0.88272	-0.0188849	-0.0353425	0.227562	-0.0707648	-0.23522	0.519287	-0.677806	0.00612572	0.220628	0.276401	-0.572537	-0.743	2.27399	0.52043	1.86336	0.863881	1.48728	0.692499	1.41167	0.635159	1.87862	0.624785	0.200136	0.447849
SCO5660	-3.70341	-4.56195	-3.40922	-3.46207	-3.37072	-4.30174	-4.03335	-3.89932	-4.25217	-4.36641	-4.6562	-4.76754	-4.50523	-4.3223	-4.45031	-4.73458	-4.99717	-4.68517	-4.71482	-5.27969	-4.2782	-4.66231	-4.81879	-4.73992	-4.54104	-4.73011	-4.24313	-4.58006	-4.01923	-4.39777	-4.18653	-4.27192	-4.69999	-4.85763	-4.70258	-4.53764
SCO5661	-0.250587	-1.80826	0.132248	-0.300957	-0.644242	-2.19472	-0.0497565	-0.358555	-0.629447	-0.505099	-0.370492	-0.57241	-1.03539	-0.494287	-1.13735	-1.10407	-1.11383	-0.18502	-1.2866	-0.778287	-0.959373	-0.581536	-0.93852	-1.02708	-1.10045	-1.01771	-0.794114	-0.9158	-0.973726	-0.946504	-1.33454	-1.48817	-0.884392	-0.890282	-2.22262	-1.02728
SCO5662	-0.635801	-1.9184	-0.561161	-0.769326	-1.01945	-3.85389	-0.509918	-0.848868	-1.028	-0.833257	-0.971152	-0.948658	-2.85817	-2.65985	-3.1541	-3.30438	-3.08581	-3.8789	-3.48987	-3.05532	-3.01226	-2.97507	-3.27852	-3.31853	-1.38376	-1.43366	-1.34799	-1.03678	-1.54604	-1.29538	-1.89422	-1.81444	-1.41069	-1.31135	-2.65683	-1.55068
SCO5663	0.751114	0.498192	0.479084	-0.0525158	0.222208	-0.36376	0.914042	0.719977	0.865376	0.669542	0.544464	0.48383	0.301098	0.189507	0.0876096	0.249395	0.282736	-0.207171	-0.222227	0.223632	0.240996	0.418403	0.371263	0.0966125	0.761954	0.476909	0.627694	0.748326	0.504831	0.637317	0.462647	0.111962	0.549394	0.67035	-0.35108	0.248706
SCO5664	0.15654	-0.212131	-0.220477	-0.486537	-0.505554	-1.40649	0.310087	-0.0868766	0.0438165	-0.219864	0.232165	-0.168553	0.109703	0.314149	0.0647005	0.175773	0.148022	0.101809	-0.230107	0.147991	0.375917	0.174947	0.109255	-0.29297	-0.18099	0.0898825	-0.423898	-0.00680839	-0.590312	-0.108672	-0.804879	-0.834629	-0.269617	0.290829	-0.652944	-0.143412
SCO5665	-1.44677	-1.74115	-0.97972	-1.41286	-0.649259	-1.80088	-1.5221	-1.64084	-2.00933	-2.49139	-1.51678	-2.23224	-1.74119	-1.41243	-1.6737	-1.81924	-1.88058	-1.84659	-1.45447	-1.67541	-1.79288	-1.78116	-1.8925	-1.84695	-1.63355	-0.851899	-0.594705	-0.311709	-0.145787	0.180813	0.304843	1.33307	-1.93206	-0.732615	-1.29745	-0.953323
SCO5666	-1.65142	-1.54744	-0.719614	-0.591304	-0.208255	-1.49184	-1.97778	-1.67673	-1.55055	-1.6322	-1.29306	-1.86283	0.301101	0.0406786	-0.468153	-0.423891	0.271395	0.34846	0.151229	-0.0996159	-0.503603	0.631447	-2.19292	-1.83799	-1.39802	0.338858	-0.810881	0.595138	-0.443612	0.407009	-0.673181	0.227946	-1.58213	0.911233	-1.71763	-1.68517
SCO5667	-2.39485	-2.85466	-2.26103	-2.08358	-1.55923	-2.94755	-2.59777	-2.92817	-2.28581	-2.18337	-2.4961	-2.49659	-0.982987	-0.737305	-1.37991	-1.4669	-0.482964	-0.531404	-0.845075	-0.53098	-0.993368	-0.51189	-2.73017	-2.61367	-2.25443	-0.20406	-2.10587	0.281485	-1.92254	-0.430162	-1.86368	-0.519918	-2.4151	0.268937	-2.61211	-2.72769
SCO5668	-2.45153	-2.93462	-2.37954	-2.56516	-2.23941	-3.25081	-2.93465	-2.93134	-2.64272	-2.59269	-2.80399	-3.03383	-1.14886	-1.36854	-2.15743	-1.84779	-0.982215	-1.87122	-1.15442	-1.85013	-1.73286	-1.4778	-3.18417	-3.28003	-2.41788	-0.664367	-2.56522	-0.430364	-2.51954	-1.05488	-2.33598	-1.30747	-2.81424	-0.782258	-3.15943	-2.58257
SCO5669	-2.22894	-2.7995	-2.47422	-2.35838	-1.9084	-3.23572	-2.60812	-2.99371	-2.47975	-2.20114	-2.91732	-2.51988	-1.34779	-1.43813	-2.24951	-2.23326	-1.25979	-2.94451	-1.58877	-1.6737	-1.72011	-0.792344	-3.01256	-2.9249	-2.62371	-0.385173	-2.44843	-0.201085	-2.56918	-1.01663	-2.51418	-1.37707	-2.29664	-0.505828	-2.92471	-2.78124
SCO5670	-2.20905	-2.08778	-2.36161	-2.45483	-2.32835	-2.34849	-2.22555	-1.92111	-2.119	-2.33771	-2.11767	-2.66044	-0.466632	-0.416762	-1.17808	-1.10791	-0.231015	-0.8271	-0.462692	-0.599695	-0.995419	-0.169937	-2.34252	-2.60714	-2.30172	-0.296112	-2.03275	0.00542699	-2.1522	-0.895997	-2.18383	-0.907116	-2.15455	-0.345223	-2.82725	-2.42774
SCO5671	-0.876098	-0.838274	-0.561333	-0.853758	-0.680449	-1.1896	-0.817312	-0.802807	-1.0929	-1.06593	-1.12554	-1.35328	0.0542199	0.0632762	-0.418951	-0.268501	0.270077	0.66561	-0.1716	-0.310604	-0.44379	0.415295	-1.21356	-1.34799	-1.38635	0.154366	-1.09348	0.308859	-1.32024	-0.085429	-1.23935	-0.292961	-1.61875	-0.377792	-1.41936	-1.38761
SCO5672	4.48551	3.9788	4.31598	3.96201	3.93433	3.04832	4.79144	4.08145	4.03506	3.47423	3.33023	2.29857	-1.30138	-0.94068	-1.24203	-1.26684	-1.21294	-0.520989	-1.25705	-2.15362	-2.20361	-1.75369	-1.89929	-1.73827	-2.3049	-1.18061	-2.44743	-1.27228	-2.25043	-1.04393	-2.33318	-1.4782	-1.70653	-1.28678	-2.17179	-1.77973
SCO5673	2.38706	2.1204	2.37788	2.09591	1.78663	1.1688	2.20528	2.43359	1.60203	1.66477	0.85908	0.901971	-1.46104	-1.56669	-1.61092	-1.44697	-1.52504	-1.52314	-1.58388	-1.52445	-1.64975	-1.56215	-1.56992	-1.46482	-1.38029	-1.23409	-1.40639	-1.25608	-1.46248	-1.16778	-1.30914	-1.1286	-1.38724	-1.28413	-1.483	-1.15857
SCO5674	0.981301	0.808504	0.856118	0.477058	0.466528	0.272349	0.81213	0.562978	0.698217	0.587198	0.505142	0.0794612	-0.00727353	0.373055	-0.155247	-0.0277074	0.229203	1.20607	-0.00565081	0.47588	0.449525	0.405105	0.571785	0.401197	0.336268	-0.167274	0.769203	0.298094	0.53499	0.311627	0.549671	0.142508	0.219403	-0.244088	-0.000438794	0.0918368
SCO5675	-0.672207	-0.808294	-0.778866	-1.38308	-0.827207	-1.24103	0.0239778	-0.25457	0.367488	0.410387	0.6184	0.108096	-0.692539	-0.85981	-0.594774	-0.54363	-0.827766	-0.997118	-0.89493	-0.984782	-0.549291	-0.962677	-0.175045	0.0790682	-0.282373	-0.855839	-0.22932	-0.887472	-0.406444	-1.19758	-0.198552	-1.40608	-0.15198	-0.808126	-0.0228811	0.674497
SCO5676	-0.764293	-1.44394	-1.14515	-1.21553	-1.70906	-3.2525	-0.708298	-1.17738	0.484076	0.538832	1.89231	2.17073	-0.99886	-1.18355	-1.14019	-1.32315	-1.16519	-1.75459	-1.06869	-1.02503	-0.787853	-1.09556	-2.87015	-2.38854	-1.79748	-0.823438	-1.84643	-0.585723	-1.87515	-0.888625	-2.15672	-1.33992	-1.72353	-1.19569	-2.94002	-2.26601
SCO5677	-0.471529	-1.04867	-0.759558	-0.757754	-1.29284	-2.3772	-0.449163	-0.408301	-0.250556	-0.121219	-0.497463	-0.533086	-1.13511	-0.585406	-1.2227	-1.21668	-0.900192	0.886718	-1.51821	-0.969469	-0.921634	-0.863549	-0.918163	-0.99622	-0.883918	-0.94777	-0.746535	-0.635356	-1.14647	-1.11533	-1.45081	-1.73279	-0.891542	-0.889135	-1.4743	-0.584024
SCO5678	0.0217189	-0.518593	0.668223	0.379163	0.689574	-0.899661	-0.41087	-0.262203	-0.1605	-0.121854	-0.0624198	0.0150638	-0.156692	-0.126324	-0.163739	-0.127728	0.020671	1.17394	-0.400206	-0.0375529	-0.0408289	0.0951739	0.35801	0.441383	-0.256169	-0.258436	0.289596	0.189542	0.415008	0.621132	0.398772	0.61386	-0.17565	-0.351472	-1.07924	-0.31901
SCO5679	-1.3756	-2.37286	-1.09332	-1.22751	-1.60361	-3.40546	-1.03823	-1.58109	0.631178	0.776726	1.48854	2.01263	-2.41682	-2.29875	-2.16199	-2.41935	-2.48298	-3.94087	-2.40138	-2.15857	-1.95142	-2.2049	-3.37981	-2.98962	-1.9349	-1.4976	-1.82826	-1.29303	-1.69356	-1.32996	-2.13965	-1.37407	-2.00116	-1.75058	-3.45313	-2.37003
SCO5680	0.076829	0.220831	0.0834909	-0.233162	-0.266508	-1.20373	0.586255	0.44085	-0.63098	-0.336348	-0.475295	-0.228411	0.0169516	-0.783754	-0.244162	-0.537162	-0.256076	-0.889424	-0.715773	-0.574216	0.385462	0.447904	0.460147	0.250858	-0.112873	-0.52963	0.191128	-0.414764	0.459362	-0.606038	-0.220487	-0.756859	0.0532203	-0.791375	-0.984633	-0.850933
SCO5681	-0.506828	-0.658866	-0.576117	-0.294463	-0.56844	-0.600255	-0.439444	-0.658866	-0.500887	-0.516998	-0.553985	-0.591013	-0.467832	-0.103705	-0.606261	-0.601201	-0.570589	-0.354514	-0.569464	-0.658866	-0.569967	-0.329521	-0.550371	-0.632395	-0.62355	-0.572179	-0.522196	-0.568439	-0.591343	-0.558307	-0.383755	-0.523264	-0.515781	-0.589	-0.457534	-0.634421
SCO5682	-0.261097	-0.485437	-0.24583	-0.229729	-0.0727867	-0.485437	-0.334399	-0.485437	-0.189246	-0.392922	-0.383565	-0.485437	-0.115876	-0.17811	-0.100093	-0.261156	-0.231116	-0.0494536	-0.304155	-0.310614	-0.229101	0.0392313	-0.243338	-0.261554	-0.415021	-0.485437	-0.382416	-0.365676	-0.262	-0.458619	-0.354983	-0.0924981	-0.374151	-0.485437	-0.424281	-0.36608
SCO5683	-1.87657	-1.9589	-2.02215	-2.246	-1.49104	-2.51031	-2.29923	-2.27106	-2.77451	-3.08875	-3.17836	-3.23882	-0.823376	-1.40682	-1.65847	-2.07118	-2.16325	0.384546	-1.68657	-1.95227	-1.38454	-1.49452	-2.30941	-2.36462	-3.18378	-3.14133	-2.81508	-2.47455	-2.54276	-2.16266	-2.36353	-1.591	-3.11201	-3.10182	-4.04614	-3.53275
SCO5684	-0.49538	-0.964884	-0.249133	-0.668991	0.088965	-0.360112	-1.56511	-1.50956	-1.58006	-1.83119	-1.65625	-2.0724	0.17553	-0.292323	-0.492087	-0.819557	-0.694568	0.405362	-0.874725	-0.42303	-0.330581	-0.737672	-1.65442	-1.34551	-1.04991	-2.21635	-0.606118	-1.26339	-0.524184	-0.277372	-0.258992	0.236515	-2.06975	-1.83139	-2.43467	-1.85579
SCO5685	-0.101996	-0.0505546	-0.186729	-0.0891923	-0.148708	-0.150748	-0.132134	-0.130451	-0.0606877	-0.107531	-0.0617559	-0.166197	-0.0690806	-0.0137226	-0.137852	-0.00869334	-0.0871785	0.066403	-0.21901	-0.0571775	-0.0846825	0.0389766	-0.110785	-0.111648	-0.0463231	-0.0422616	0.00537795	-0.0777926	-0.0616798	-0.053532	-0.0548785	-0.110409	0.0147775	0.0507297	-0.0693689	-0.0443132
SCO5686	-0.653511	-0.511569	-0.572196	-0.363823	-0.719793	-0.733672	-0.553427	-0.352354	-0.640816	-0.312801	-0.275392	-0.573667	-0.208947	-0.456144	-0.464303	-0.488541	-0.685267	-0.863558	-0.6785	-0.873272	-0.505564	-0.574562	-0.424804	-0.467147	-0.525934	-0.513855	-0.47566	-0.416302	-0.516069	-0.45695	-0.691637	-0.453166	-0.704762	-0.510562	-0.716311	-0.65046
SCO5687	-0.115202	-0.217589	-0.00575716	-0.399559	-0.324304	-0.589929	-0.463444	-0.375085	-0.101027	-0.14901	-0.0613455	-0.487685	-0.406367	-0.2509	-0.457851	-0.671158	-0.144833	0.0204838	-0.128192	-0.332833	-0.435642	0.0124549	-0.194259	-0.280859	-0.479943	-0.395491	-0.169299	-0.35064	-0.253966	-0.130566	-0.448712	-0.113682	-0.514072	-0.22066	-0.359871	-0.410097
SCO5688	-0.361259	-0.667035	-0.334624	-0.226693	-0.642916	-0.533957	-0.455914	-0.364191	-0.546207	-0.262207	-0.353109	-0.486815	-0.206591	-0.474837	-0.490796	-0.39404	-0.427353	-0.184723	-0.413464	-0.227263	-0.424886	-0.312817	-0.479705	-0.556985	-0.526403	-0.522968	-0.282125	-0.401856	-0.495415	-0.33841	-0.584257	-0.29535	-0.719048	-0.564795	-0.68534	-0.664888
SCO5689	-0.423116	-0.604524	-0.308703	-0.262687	-0.458608	-0.761196	-0.304891	0.018825	-0.439673	-0.570994	-0.294018	-0.409307	-0.558116	-0.661498	-0.637507	-0.727005	-0.74517	-0.691327	-0.388811	-0.444361	-0.535567	-0.390326	-0.515558	-0.501101	-0.653398	-0.453499	-0.586152	-0.570069	-0.570133	-0.408907	-0.400157	-0.443415	-0.594766	-0.509138	-0.736073	-0.577962
SCO5690	-0.0291709	-0.294902	0.0374397	-0.159438	-0.129006	-0.294902	-0.294902	-0.146827	-0.262145	-0.23021	-0.228033	-0.294902	-0.181761	0.00291253	-0.264532	-0.228486	-0.294902	-0.294902	-0.147452	-0.294902	-0.244336	-0.226345	-0.232242	-0.234723	-0.226269	-0.159442	-0.205653	-0.172578	-0.22907	-0.0585859	-0.169837	-0.0748058	-0.245316	-0.294902	-0.294902	-0.211697
SCO5691	0.138948	0.169425	0.0684637	0.233581	-0.257017	-0.00195447	-0.366844	0.418519	0.453631	0.315836	0.273149	0.248288	-0.421127	-0.152054	-1.03235	-0.222912	-0.556605	0.359781	-1.38669	-0.827595	-0.032997	0.0514394	-0.184547	0.360963	-0.0595885	-0.790321	0.0704452	-0.956113	-0.358103	-0.498427	-0.584403	-0.487751	-0.29035	-0.345799	-0.155357	-0.151838
SCO5692	0.29204	0.00975153	0.214555	-0.08104	-0.0953179	-0.839755	-0.686069	-0.57241	-0.564428	-0.801348	-0.575753	-0.824096	-1.1145	-0.874537	-0.999979	-1.2455	-1.20532	-0.276855	-1.13832	-1.48513	-0.938053	-0.760519	-1.01821	-0.790608	-0.822551	-0.637865	0.0122543	-0.369274	0.204421	-0.101241	-0.151426	0.0810614	-1.0501	-0.805675	-1.81102	-1.66735
SCO5693	-0.338416	-1.36703	-0.514786	-0.704421	-1.07039	-2.69623	-0.16679	-0.147161	-1.09637	-1.05957	-1.42284	-1.33624	-1.85157	-1.57788	-2.07486	-1.87172	-1.8953	-1.34399	-1.79976	-1.59753	-1.83855	-1.77519	-2.28679	-2.22688	-2.2504	-2.01447	-2.12562	-1.79362	-2.00095	-1.86496	-2.36109	-1.93383	-2.43824	-2.23453	-3.4711	-2.98628
SCO5694	-1.1469	-2.52065	-0.944609	-1.38677	-1.34246	-3.93314	-1.23051	-1.75928	-1.9019	-1.87714	-1.93318	-1.76912	-2.55608	-2.45297	-2.73405	-3.03436	-2.7341	-1.24219	-2.817	-2.71974	-2.43288	-2.68379	-2.76037	-2.84649	-2.01573	-1.89044	-1.54678	-1.31605	-1.51974	-1.25228	-1.61071	-1.56256	-1.88926	-1.9495	-3.89171	-2.70968
SCO5695	-1.86847	-3.40595	-1.42211	-1.96784	-1.97048	-6.07303	-1.7428	-2.21673	-2.48615	-2.5337	-2.13093	-2.25387	-3.55312	-3.30883	-3.72135	-4.01467	-3.78817	-4.44895	-4.17289	-3.67306	-3.59905	-4.10787	-3.69037	-3.66274	-2.74637	-2.27049	-2.27325	-2.07199	-2.2758	-2.0201	-2.61098	-2.33365	-2.63864	-2.30509	-4.13007	-2.99668
SCO5696	0.49107	-0.468417	0.509877	0.146608	0.177499	-1.59247	0.520862	0.1898	-0.176152	-0.235849	0.10977	0.0211545	-1.37696	-1.41902	-1.72105	-1.62268	-1.59157	-0.462321	-1.8467	-1.61132	-1.28811	-1.33043	-1.10563	-1.00153	-0.578495	-0.368222	-0.407155	-0.185692	-0.625454	-0.537143	-0.776978	-0.971785	-0.444188	-0.439673	-1.36162	-0.550663
SCO5697	0.53946	-0.256698	0.804417	0.581044	0.70361	-1.47225	0.0129626	0.00498099	-0.0922231	0.187791	0.0948773	0.184552	-0.933697	-0.715076	-1.16725	-0.923982	-1.25684	-0.844341	-1.76087	-1.11416	-0.939177	-0.798008	-0.670633	-0.903518	0.161169	0.452699	0.52551	0.523239	0.551823	0.766345	0.278576	0.687343	0.112618	0.342728	-1.15278	-0.22334
SCO5698	-0.21648	-0.975604	-0.0320509	-0.255839	0.106175	-2.51585	-0.95814	-0.414374	-1.51542	-1.17779	-1.24872	-1.35363	-1.9262	-1.95425	-2.59246	-2.5662	-3.01066	-3.81474	-2.74334	-2.51715	-1.98334	-2.17286	-2.28471	-2.26417	-0.970539	-0.447027	-0.276776	0.225783	-0.17877	0.402416	-0.365766	0.536193	-0.68842	-0.422324	-3.00989	-1.81464
SCO5699	-1.39766	-2.70177	-1.142	-1.39539	-1.48952	-4.15991	-1.44554	-1.74789	-1.78101	-1.53596	-1.48449	-1.37483	-2.9713	-2.78642	-3.17852	-2.96648	-2.96038	-3.45905	-3.25389	-3.02332	-2.96634	-2.88289	-2.38425	-2.31528	-1.40149	-0.423902	-1.20203	-0.221342	-1.13628	-0.428488	-1.34481	-0.720535	-1.16681	0.306167	-1.71776	-1.16853
SCO5700	-0.846622	-1.56064	0.0363177	-1.47585	0.00215733	-1.92703	-0.354469	-1.07113	-0.738974	-1.37415	-0.261603	-1.31684	-1.83541	-1.65869	-1.43034	-1.97847	-1.70851	-2.20804	-1.71758	-1.87045	-1.53188	-1.42481	-1.02195	-1.00272	-1.02527	-1.12841	-0.985798	-1.08846	-1.25885	-1.51121	-1.43898	-1.28876	-1.39562	-0.903103	-0.948996	-0.0712084
SCO5701	1.15254	-0.28783	1.33096	0.313038	1.18833	-0.954765	1.2796	0.275795	0.846076	0.251555	0.615323	0.31242	-1.48182	-1.69028	-1.31218	-1.26968	-2.48153	0.110496	-1.85625	-1.49778	-1.89299	-0.920912	-0.566136	-0.459837	0.662172	0.345394	0.558643	0.467793	0.878373	0.143206	0.552722	-0.0309202	0.485145	0.466635	0.550332	1.11916
SCO5702	2.2349	1.54855	2.29894	1.45432	1.96347	0.870937	1.82388	1.25812	1.46357	1.1553	1.57904	1.3237	-0.716032	-1.30103	-1.20746	-1.17204	-1.03465	-0.99276	-1.21463	-1.26254	-0.317463	-0.768861	0.128769	-0.289334	1.08464	0.60918	1.11917	0.835829	1.115	0.744869	0.950473	0.404982	1.03245	0.817429	1.01217	1.70861
SCO5703	1.10469	1.02313	1.17704	0.807993	1.43171	0.957787	0.871659	0.884102	1.30612	1.22989	1.46443	1.32977	0.783997	0.816964	0.614067	0.630089	0.530681	1.30151	0.637523	0.246396	0.775861	0.794559	1.23968	1.61436	1.69846	1.01426	1.80318	1.31182	1.83487	0.93075	1.87172	1.30305	1.62637	1.18605	0.546765	1.15313
SCO5704	0.269616	-0.32944	0.307141	-0.104043	0.441696	-0.504309	0.0501805	-0.54361	-0.0740901	-0.152349	0.255296	0.116041	-1.37262	-1.5646	-1.39031	-1.48745	-1.53317	-1.66572	-1.24243	-1.33976	-1.24189	-1.33282	-0.685308	-0.639924	0.626009	-0.106358	0.694559	0.344478	0.584911	0.142111	0.782583	0.230224	0.566769	0.213144	0.817976	1.41765
SCO5705	0.898592	-0.113051	1.24842	0.260619	1.36182	-0.476755	1.11609	-0.112978	1.58118	1.08811	1.14922	0.530866	1.19806	1.20772	0.991477	1.24822	1.27869	2.96188	0.969209	0.986436	0.970327	0.978636	1.28424	1.50666	0.755066	-0.546242	0.174462	-0.827564	0.768897	0.512833	1.01976	-0.559132	0.750743	-0.582985	-0.0426281	0.303449
SCO5706	-1.34689	-2.28385	-1.06416	-1.61515	-0.781179	-2.86978	-1.34023	-2.01738	-0.0523609	-0.313254	-0.817914	-1.02952	-2.54602	-2.27485	-2.66466	-2.35775	-2.18821	-1.88964	-2.32492	-2.34989	-2.56826	-2.26227	-1.22919	-0.929577	-0.975761	-1.68921	-0.837654	-1.61085	-0.829499	-1.63676	-0.878159	-1.52092	-0.983035	-1.22785	-1.11994	-0.593533
SCO5707	0.916207	1.31597	0.998028	1.02361	0.956102	0.752034	0.567028	0.901461	0.969769	1.20159	0.434535	0.456015	-0.6101	-1.23146	-0.86067	-1.00822	-0.914388	-0.143066	-0.837735	-0.993891	-0.703631	-0.978305	-0.437853	-0.480189	0.211474	0.389546	0.435915	0.454174	0.481217	0.894133	0.560363	0.779952	0.124332	0.780075	-0.180877	0.0166346
SCO5708	0.16745	0.125327	0.17064	0.118379	0.321348	-0.0247665	-0.0902615	0.0105825	-0.00304813	-0.053876	-0.204851	-0.480298	-1.69332	-2.36151	-1.9715	-2.13295	-1.96224	-2.56774	-1.87626	-2.06186	-1.78385	-1.78953	-1.26875	-1.41088	-0.389068	-0.0847467	0.0988537	-0.0615343	0.17351	0.181075	-0.231113	0.144859	-0.445534	0.423603	0.0220069	0.0761844
SCO5709	-0.751094	-0.946953	-0.450406	-0.53884	-0.160313	-1.39422	-0.87693	-1.01201	-0.384507	-0.608174	-0.60071	-1.08143	-3.14614	-3.3407	-2.91098	-3.01664	-3.00061	-2.9486	-2.61852	-2.86297	-2.92289	-2.95106	-1.95861	-1.87708	-0.995154	-0.642032	-0.80036	-0.572201	-0.670466	-0.503332	-0.768195	-0.517662	-0.862427	-0.267726	-1.0754	-0.662216
SCO5710	0.289753	0.327969	0.434267	0.690372	0.453684	0.517882	0.085448	0.291394	0.329149	0.398174	0.0253573	0.0405281	0.526624	0.966989	0.627374	0.684908	1.13433	1.87157	0.550083	0.640618	0.965472	1.24544	0.6529	0.459378	0.143215	-0.350443	0.335731	-0.205834	0.452055	0.137911	0.707253	0.559707	-0.0894482	-0.232016	0.22244	0.11698
SCO5711	0.711629	0.111592	0.41249	-0.0134305	-0.0485221	-1.72527	0.746931	0.487492	0.385177	0.216273	0.450405	0.225519	-0.331606	-0.0863211	-0.40323	-0.234762	-0.301067	-0.48353	-0.980921	-0.259542	-0.0116593	0.0288659	0.109442	-0.0533792	0.00655568	-0.13162	-0.00654769	-0.00754747	-0.165248	-0.405973	-0.413632	-0.747629	0.346334	0.0634794	-0.79402	-0.0500371
SCO5712	-0.294046	-0.621872	-0.556453	-0.654542	-0.376407	-1.07375	-0.605347	-0.784062	-0.195767	-0.257026	-0.46192	-0.830925	-0.065354	0.509047	-0.407064	-0.210489	0.842003	2.45468	-0.312607	0.151135	-0.551058	0.451694	-0.736902	-0.829974	-0.787971	-0.708507	-0.452915	-0.412089	-0.699017	-0.662107	-0.600093	-0.523165	-0.634405	-0.402478	-1.0258	-0.65461
SCO5713	0.269568	-0.450254	-0.241559	-0.120746	-0.262413	0.000251312	-0.478844	-0.237669	0.203329	0.286464	0.14329	-0.000255593	0.717013	0.622942	0.035353	0.139976	1.20278	1.76472	0.308915	0.430483	-0.00329643	0.936019	-0.161298	0.0479012	-0.0345403	0.0220741	-0.20209	-0.101589	0.192258	0.0236412	-0.18541	-0.0118209	-0.242272	0.0308229	-0.292681	0.00030779
SCO5714	-1.219	-0.883301	-1.05493	-0.942636	-1.20481	-1.3133	-1.10996	-0.980024	-0.564591	-0.647109	-0.774264	-1.21009	-0.240195	0.152592	-0.858677	-0.477797	0.00490334	2.4657	-0.820146	-0.262137	-0.729985	0.218871	-0.927357	-1.27192	-1.05246	-0.958238	-0.6754	-0.817507	-1.18445	-0.94394	-0.932909	-1.18841	-0.76475	-1.14856	-0.68878	-0.416132
SCO5715	-1.13805	-1.49072	-1.45981	-0.954687	-1.26668	-1.14488	-1.31833	-1.42049	-0.848134	-0.961712	-0.683194	-1.54259	-0.739733	-0.209847	-1.14314	-0.712352	0.112552	0.621965	-0.68681	-0.476103	-1.1317	0.373784	-1.76312	-1.39201	-1.07162	-1.35914	-1.10878	-0.726509	-1.4837	-1.13176	-1.30392	-1.53393	-1.30863	-0.88857	-1.18751	-0.746977
SCO5716	-1.85229	-1.79081	-1.172	-1.13583	-1.15538	-2.06544	-1.9223	-1.96828	-1.33676	-1.38669	-1.46418	-1.56764	-0.497548	0.0133335	-1.07478	-0.739263	0.157197	1.66832	-1.06849	-0.829341	-1.07785	0.112379	-1.95529	-1.74586	-1.77369	-1.5158	-1.58986	-1.27465	-1.91317	-1.75657	-2.08081	-1.82189	-1.9013	-1.48831	-2.06202	-1.5086
SCO5717	0.0361062	-1.23138	0.379188	0.0975169	-0.310139	-2.52966	0.0932077	-0.127811	-1.24092	-1.15449	-1.11432	-1.1926	-2.11494	-2.0267	-2.39277	-2.20742	-2.19664	-2.14781	-2.37159	-2.20419	-2.05072	-2.01515	-2.02894	-1.92837	-1.09532	-0.520378	-0.88386	-0.29535	-0.935403	-0.417908	-1.08741	-0.816208	-1.13871	-0.409159	-1.74109	-0.706129
SCO5718	0.921263	0.269385	1.07005	0.799995	0.727291	-1.05055	0.711092	0.819324	-2.13567	-2.34907	-2.03899	-2.28981	-1.58243	-1.41718	-1.81094	-1.3087	-1.30044	-2.00366	-2.02551	-1.38877	-1.43065	-1.19024	-1.00006	-1.35059	-0.792389	0.572318	-0.468282	0.832189	-0.403777	0.756151	-0.318659	0.94216	-0.912532	0.243613	-0.644933	0.438623
SCO5719	-0.0683371	-0.763261	-0.374651	-1.06801	-1.2952	-1.84061	-0.118266	-0.749258	-0.353143	-0.629871	-0.0355966	-0.392514	-0.894406	-0.502597	-0.740198	-0.764439	-0.525338	0.689861	-0.723942	-0.620178	-0.575672	-0.418825	-0.463022	-0.717203	-0.66928	-1.37941	-0.769509	-1.29214	-1.01622	-1.92555	-1.32417	-2.59764	-0.801651	-1.2233	-0.977458	-0.376089
SCO5720	-0.509681	-1.30894	-1.28723	-1.8744	-2.12974	-2.99284	-0.188642	-0.628824	-0.118499	-0.270787	-0.0700458	-0.0860614	-1.47047	-1.18156	-1.3796	-1.46198	-1.60781	-0.913406	-1.77494	-1.51735	-1.22213	-1.35846	-0.675905	-0.917328	-0.668797	-1.28659	-1.01017	-1.3853	-1.40923	-2.43001	-1.6624	-3.03951	-0.935379	-1.34039	-0.8288	-0.397849
SCO5721	-0.0734651	-0.659532	-0.211832	-0.613359	-0.46339	-1.62828	0.046322	-0.276286	-0.205379	-0.241893	-0.17802	-0.188012	-1.46417	-1.82385	-1.62028	-1.61521	-1.83079	-2.70624	-2.40322	-1.69097	-1.36273	-1.71285	-1.14073	-1.65406	-0.559563	-0.578605	-0.626059	-0.454388	-0.883084	-0.944691	-1.01198	-1.27574	-0.73104	-0.531794	-0.723143	-0.252383
SCO5722	0.220619	-0.713302	0.217003	-0.205049	-0.323058	-2.56345	0.055558	-0.262288	-0.45799	-0.644408	-0.510099	-0.589987	-1.35378	-1.38529	-1.47408	-1.28178	-1.49128	-2.178	-1.83499	-1.24924	-0.951165	-1.21904	-0.968073	-1.52787	-1.15967	-0.666196	-0.792385	-0.287437	-0.927796	-0.661369	-1.4078	-1.09708	-1.16918	-0.73498	-1.68742	-0.731124
SCO5723	1.66112	0.955829	1.56056	0.0248775	1.51493	0.463481	2.08408	1.15175	0.990582	0.149074	1.63719	-0.101728	2.45394	2.43566	2.54122	2.4167	2.36257	1.51368	1.46356	2.14796	2.49249	2.52103	2.39723	2.09748	1.91872	1.79973	1.60863	1.69789	1.21926	0.83118	1.05338	0.468227	1.67473	2.14677	2.27673	2.80446
SCO5724	0.788825	0.525044	0.716073	0.69868	0.332374	-0.344901	0.925423	1.00732	-0.428049	-0.380727	-0.314079	-0.782379	-0.882246	-0.811027	-1.00989	-1.09629	-1.54149	-3.32446	-1.77419	-0.98441	-0.969529	-0.890073	-0.723472	-1.19415	-0.06145	0.813304	-0.270869	0.778839	-0.425353	0.44519	-0.68101	-0.0558216	-0.133388	0.821808	0.177536	1.01488
SCO5725	0.95988	0.841842	0.854719	0.924585	0.454578	-0.216142	1.09111	1.2403	-0.173896	-0.0428113	-0.391196	-0.543484	-1.05665	-0.877735	-1.12906	-1.04866	-1.13736	-3.22554	-1.45141	-0.940127	-1.06237	-1.11677	-0.94963	-1.40983	-0.234748	0.613566	-0.32934	0.735937	-0.496998	0.37615	-0.733103	-0.0915034	-0.100848	0.657351	-0.581411	0.299744
SCO5726	-0.0206178	-0.304255	0.110836	0.198879	-0.289694	-1.63122	-0.554808	-0.312768	-1.76961	-1.59336	-2.09614	-2.21348	-2.22417	-2.28195	-2.38705	-2.34912	-2.2878	-3.03816	-2.37069	-2.16778	-2.51646	-2.81486	-2.55039	-3.04748	-1.87071	-0.960263	-1.45458	-0.50834	-1.50161	-0.871827	-2.02177	-1.29567	-1.97301	-1.35116	-2.85624	-1.73015
SCO5727	-0.331974	-0.962811	0.0204048	-0.00566787	-0.425991	-1.6925	-1.15212	-1.02113	-2.10256	-2.21984	-2.81647	-3.04069	-2.56429	-2.64243	-2.61597	-2.9616	-3.25172	-2.98517	-2.83575	-2.59105	-3.10146	-2.89121	-2.88258	-3.19879	-1.5538	-1.12614	-1.15231	-0.557541	-1.23071	-0.630836	-1.7565	-1.23225	-2.13894	-1.57255	-1.74317	-1.10358
SCO5728	-0.553325	-1.54217	-0.220439	-0.749531	-0.362339	-2.52987	-0.53127	-0.942641	-2.22524	-2.47832	-1.96098	-2.10129	-1.42751	-1.71065	-1.61133	-1.74675	-1.80527	-3.17856	-1.95446	-1.51082	-1.21388	-1.54758	-1.67186	-2.18747	-1.84302	-1.17206	-1.7395	-0.943033	-1.88081	-1.46339	-1.93259	-1.54156	-2.19413	-1.63145	-1.93489	-1.05535
SCO5729	-0.404294	-1.46575	-0.0215977	-0.315647	-0.140184	-2.68561	-0.429021	-0.565052	-2.26468	-2.39204	-1.84544	-1.85765	-1.73327	-1.98633	-1.83838	-1.86218	-1.9091	-2.89258	-2.12548	-1.7717	-1.60327	-1.98915	-1.73987	-2.2621	-1.76238	-0.926234	-1.5437	-0.725802	-1.61008	-1.10686	-1.78452	-1.17918	-2.00691	-1.14091	-1.93839	-1.00398
SCO5730	0.0672456	-1.02299	0.809383	-0.0407821	0.722195	-2.55658	-0.170294	-0.385724	-1.98006	-2.18918	-1.02483	-1.51933	-0.607316	-0.943728	-0.716116	-0.727971	-0.842048	-1.41992	-1.4967	-0.696255	-0.858157	-0.796085	-0.908596	-1.14171	-1.33053	-0.388877	-1.07028	-0.0984335	-1.12517	-0.398922	-1.25746	-0.845856	-1.4136	-0.556894	-1.48624	-0.626337
SCO5731	-0.275421	-1.25193	-0.0209603	-0.381723	-0.595905	-2.62229	-0.524565	-0.632166	-1.94337	-2.02947	-1.45212	-1.68956	-1.58809	-1.43473	-1.6044	-1.53027	-1.67898	-2.16872	-1.66229	-1.42192	-1.43752	-1.60077	-1.35626	-1.88324	-1.6175	-0.77328	-1.53562	-0.586851	-1.58846	-0.89244	-1.88385	-1.41949	-1.61639	-0.8122	-1.59709	-0.794219
SCO5732	-0.986003	-1.68738	-1.1811	-1.49653	-1.62217	-3.14034	-1.14568	-1.34721	-2.50142	-2.59832	-2.15535	-2.46346	-2.40129	-2.25064	-2.5025	-2.45844	-2.40578	-1.99033	-2.46729	-2.18727	-2.20768	-2.4031	-2.23834	-2.49914	-2.24908	-1.69432	-2.21012	-1.39893	-2.40991	-1.95828	-2.59167	-2.30145	-2.33974	-1.70228	-2.8526	-2.07814
SCO5733	0.173321	-0.378009	0.0289853	-0.430967	-0.532116	-1.7847	0.419692	0.0778293	-0.720046	-1.0114	-0.662522	-0.902396	-1.21782	-1.3956	-1.35709	-1.43474	-1.65118	-1.93311	-1.70568	-1.36912	-1.36997	-1.75259	-1.28099	-1.51037	-0.793194	-0.219165	-0.8825	-0.211469	-1.15153	-0.895769	-1.27341	-1.18483	-0.835008	-0.0278776	-0.556023	0.107303
SCO5734	-0.0202357	-0.583321	0.0284546	-0.448214	-0.379018	-1.61642	-0.158096	-0.442683	-1.04659	-1.18244	-0.837281	-1.06566	-1.52787	-1.60499	-1.64699	-1.61169	-1.65607	-1.44227	-1.82791	-1.60597	-1.35747	-1.5327	-0.870262	-1.06741	-0.37782	-0.3683	-0.307513	-0.0553751	-0.47881	-0.394341	-0.56254	-0.76724	-0.590392	-0.386494	-0.727034	-0.15922
SCO5735	-0.484717	-0.96647	-0.862139	-1.32456	-1.24949	-2.18478	-0.362586	-0.529853	-1.06477	-1.14635	-1.09285	-1.18682	-2.18263	-1.87792	-2.18881	-2.12026	-2.01457	-2.73611	-2.61761	-2.11045	-1.9266	-1.81999	-1.12813	-1.26916	-0.630973	-0.555926	-0.577318	-0.234248	-0.782948	-0.98139	-0.847014	-1.17021	-0.789867	-0.548234	-1.01784	-0.309779
SCO5736	-1.50016	-1.71901	-1.09364	-1.2786	-0.835613	-1.5525	-1.41234	-1.74244	-0.782499	-0.630017	-0.431552	-0.336744	-2.53416	-2.84893	-2.85705	-2.99197	-2.8492	-3.9228	-2.52081	-3.04688	-2.54962	-2.48784	-0.851183	-0.553305	-1.78249	-1.88084	-1.53517	-2.01706	-1.37283	-1.86663	-1.91751	-1.56608	-1.78146	-1.54655	-2.02328	-1.03572
SCO5737	-2.04594	-3.76063	-1.42346	-1.89161	-1.10787	-5.0251	-1.714	-2.4728	-1.50823	-1.33302	-1.70519	-1.73407	-3.96774	-3.72341	-4.23609	-4.06617	-4.09101	-5.03823	-3.96542	-3.96215	-4.01296	-4.09933	-3.28361	-3.1317	-1.70568	-1.84613	-1.41894	-1.72292	-1.36688	-1.73484	-1.59594	-1.74299	-1.51037	-1.7585	-2.85801	-1.728
SCO5738	-2.71816	-4.0181	-1.75368	-2.31095	-1.55271	-5.48967	-2.63198	-3.31479	-1.68138	-1.42509	-2.01741	-1.84943	-4.49766	-4.20998	-4.55887	-4.65033	-4.53775	-5.11043	-4.22258	-4.58576	-4.77224	-4.56057	-3.85186	-3.70795	-2.22563	-2.20841	-1.68303	-1.76582	-1.64895	-1.87942	-1.89177	-1.98098	-2.11734	-2.14687	-3.35584	-2.09527
SCO5739	-1.96807	-2.47615	-1.522	-1.64614	-1.40066	-3.69336	-1.57164	-1.94464	-1.28629	-0.882811	-1.3041	-1.09747	-3.77686	-3.46378	-3.90589	-3.76344	-3.64528	-4.40349	-4.05516	-3.83314	-3.67207	-3.77376	-2.68292	-2.80597	-1.65943	-1.59022	-1.28536	-1.41197	-1.08951	-1.36984	-1.39146	-1.55874	-1.29267	-1.61571	-2.71596	-1.55713
SCO5740	-1.27577	-1.66219	-1.04266	-1.17133	-1.1255	-2.42502	-0.831879	-1.44677	-0.258354	-0.0320526	-0.222481	-0.115021	-2.47852	-2.00606	-2.48422	-2.32812	-2.53101	-2.51007	-2.69654	-2.50387	-2.33465	-1.83956	-0.791017	-1.00946	-1.29319	-1.27303	-1.10787	-1.38028	-0.840747	-1.19255	-1.4107	-1.4012	-0.8256	-1.57275	-2.24853	-1.25043
SCO5741	0.770177	0.0192394	0.757428	0.130652	0.87126	-0.179615	0.755706	0.0660187	0.487367	0.139439	0.245233	0.106992	-0.743054	-0.92109	-1.29145	-1.56422	-1.78942	-1.33124	-0.79712	-1.11196	-0.997376	-0.854327	-0.762929	-0.956773	-0.667372	-1.28879	-0.704312	-1.30944	-0.564043	-1.09515	-0.354476	-0.229476	-0.707944	-1.21586	-1.30207	-1.17335
SCO5742	1.23723	0.887829	1.44326	0.987148	1.46152	0.254955	1.52755	0.817866	0.236277	0.538829	0.378046	0.495755	0.359726	-0.399025	0.0452363	-0.260146	-0.551159	-2.62312	0.750943	0.430452	0.268499	-0.0982269	-0.662407	-1.1175	-0.870184	-0.91511	-0.846844	-0.641386	-0.447197	0.245064	-0.165481	0.604057	-0.765812	-1.22533	-2.8519	-2.3741
SCO5743	0.776198	-0.4174	0.691184	0.049853	0.188727	-2.12978	1.11558	0.509965	-0.0437441	-0.114498	0.664696	0.651454	-1.95201	-2.26129	-2.31438	-2.30431	-2.81705	-3.67256	-2.70577	-2.1045	-2.1034	-2.09769	-1.29663	-1.84131	0.119244	-0.111704	-0.00673448	-0.0577864	-0.281442	-0.507803	-0.663842	-0.981114	0.241992	0.179665	-0.85313	-0.0740512
SCO5744	-0.0681968	-1.05175	0.203443	-0.252631	0.198738	-2.29926	-0.321286	-0.6611	-0.867159	-0.781746	-0.567537	-0.75558	-1.76115	-2.13155	-2.33174	-2.16637	-2.14868	-3.51552	-2.07405	-2.08053	-1.8817	-1.85756	-1.90257	-1.93827	-0.813719	-1.34838	-0.381873	-0.374567	-0.438601	-0.36846	-0.58335	-0.212928	-1.12179	-1.50571	-2.65516	-1.38885
SCO5745	-1.31797	-2.6652	-0.804924	-1.1864	-0.803091	-4.02045	-1.13316	-1.71301	-1.1524	-1.30652	-1.01209	-1.05412	-2.97839	-3.03437	-3.21049	-3.21577	-3.37205	-4.60491	-3.10215	-2.95696	-3.00965	-3.2299	-2.74853	-2.97206	-1.53998	-1.23748	-1.30028	-1.12602	-1.32846	-1.07161	-1.58855	-1.14931	-1.49357	-1.20961	-2.70976	-1.75757
SCO5746	7.43962	7.59442	6.65345	6.38274	5.72698	5.69283	7.54248	7.70583	1.84852	2.08003	0.337701	0.210098	2.54166	2.72876	2.48212	2.69883	3.95954	4.06452	2.67612	2.7347	1.89112	3.86601	-0.782474	-0.880399	3.84418	2.48958	3.92589	3.01393	3.52429	2.14189	3.01349	1.66691	-0.198045	-1.09942	-0.593388	-0.635266
SCO5747	0.223307	-0.331294	0.00349074	-0.044303	-0.66675	-1.78383	0.194042	0.264297	-0.534372	-0.296852	-0.23244	-0.140075	-0.627723	-0.58038	-0.729168	-0.662143	-0.786268	-0.652562	-1.14585	-0.805545	-0.51124	-0.679659	-0.712806	-0.950243	-0.533277	-0.530578	-0.561462	-0.359999	-0.931928	-1.03537	-1.2158	-1.63039	-0.275458	-0.358849	-1.23007	-0.641159
SCO5748	-0.609055	-0.915355	-0.350125	-0.761023	-0.644373	-1.83385	-0.731493	-1.00935	-0.811804	-1.02527	-0.613996	-0.872308	-0.95937	-0.933521	-1.10283	-1.08235	-0.83416	-0.363424	-1.103	-1.03881	-0.920151	-1.04611	-1.14681	-1.28098	-1.12067	-1.00172	-1.01461	-0.729207	-1.09011	-1.22065	-1.21156	-1.53505	-1.18909	-0.911028	-1.48712	-0.857993
SCO5749	0.64311	1.00208	0.384989	0.370418	0.330799	0.428804	0.401872	0.668263	0.173506	0.0427789	-0.268291	-0.353611	0.729973	0.696332	0.488686	0.696359	0.900613	1.82175	-0.0815306	0.49927	0.675145	0.912023	0.294716	0.0560867	-0.2422	0.133816	-0.175477	0.252906	-0.225639	0.202389	-0.277895	0.238142	-0.224234	-0.0630899	-0.527876	-0.371106
SCO5750	0.26058	-0.184147	0.0534203	-0.128689	-0.559598	-1.48198	0.0635972	-0.0316118	-0.57765	-0.561846	-0.603165	-0.928279	-0.596878	-0.611024	-0.614515	-0.724271	-0.809105	-0.108602	-0.96406	-0.764257	-0.467494	-0.718587	-0.796761	-1.00253	-0.899639	-0.655281	-0.721779	-0.302622	-0.837179	-0.599136	-1.09288	-0.837666	-1.02091	-1.00046	-2.00411	-1.39547
SCO5751	0.283767	0.209438	-0.235708	-0.172176	-0.963363	-1.50592	0.534867	0.91172	-1.08204	-0.947284	-0.480968	-0.468119	0.0266643	-1.28602	-0.278533	-1.50666	-1.3766	-0.75959	-0.469278	-1.302	0.247014	-1.08688	-1.89629	-1.77237	-1.14881	-0.948754	-1.27812	-0.939178	-1.40373	-1.44543	-1.67618	-1.49758	-1.00861	-0.704469	-2.36104	-1.60894
SCO5752	-0.0560672	-0.808443	-0.00202547	-0.396768	-0.138701	-1.83561	-0.417846	-0.732966	-0.153656	-0.225439	-0.319469	-0.470622	-0.989943	-0.982158	-1.18407	-0.996305	-1.17132	-0.70942	-1.35537	-0.964262	-0.963909	-0.980145	-0.736516	-0.859707	-0.690573	-0.640227	-0.369212	-0.160736	-0.514829	-0.530039	-0.710836	-0.747321	-0.787973	-0.716707	-1.66415	-1.00026
SCO5753	-0.190718	-0.0961547	-0.0245588	-0.24322	-0.1629	-0.952952	-0.449904	-0.474216	-0.0634663	-0.1376	-0.167586	-0.181364	-0.638933	-0.439938	-0.79033	-0.643963	-0.74237	-0.813391	-1.11153	-0.412467	-0.348283	-0.538274	-0.396029	-0.576111	-0.504283	-0.63177	-0.460757	-0.458489	-0.641391	-0.516827	-0.810165	-0.777746	-0.457475	-0.691307	-1.14279	-0.66933
SCO5754	-0.187841	-0.171488	0.0650551	-0.448328	0.399351	0.205355	-0.57276	-0.720391	0.00863031	-0.19275	-0.0781353	-0.663629	0.862517	0.504522	0.443947	0.761593	0.440005	1.55391	0.00278007	0.467114	0.528866	0.797725	0.335399	0.417943	-0.345547	0.337173	-0.34867	0.343377	-0.464318	0.0112603	-0.574618	-0.0845742	-0.682317	-0.0850829	-0.151257	0.0325945
SCO5755	1.33314	0.93773	1.27122	1.5266	1.51609	2.05004	0.99743	0.204123	1.03429	0.418161	0.705195	-0.646094	1.33721	1.04513	1.13351	1.03348	1.13976	1.92026	0.963274	0.864752	1.1216	1.45923	1.14643	1.56852	0.34604	0.0318182	0.274707	0.0230637	0.208364	1.21769	0.408124	0.552869	0.125711	-0.438902	0.465182	0.0479019
SCO5756	0.832474	0.975683	1.18278	1.02723	0.912751	1.23064	0.295413	0.719002	0.967999	0.499501	1.0205	0.614683	1.22694	0.553515	1.04311	1.21115	1.19388	0.834738	1.05725	1.15993	0.981776	0.807819	1.49727	1.56431	1.20056	0.814853	1.10458	0.961435	0.900289	0.800842	0.724832	0.814187	0.422111	0.455108	0.56479	0.889248
SCO5757	-0.568548	2.16178	0.338939	0.254097	1.91585	0.656132	-0.568548	0.803187	1.3476	1.35233	1.16364	-0.568548	2.40656	1.30655	1.26379	0.471783	0.830709	-0.568548	1.54025	1.4948	0.75658	1.99917	0.444922	1.69213	0.707077	1.21787	1.22193	1.56716	1.20228	1.37968	1.15884	1.21222	1.35293	1.07585	1.87077	1.59751
SCO5758	-0.53047	0.156023	-0.75195	-0.429275	-0.629528	-0.399313	-0.0498919	0.336753	-1.21964	-1.11627	-0.624591	-0.876514	1.23065	1.43736	0.91875	1.39612	1.27249	2.37501	0.635533	1.25924	1.13239	1.43749	0.231803	-0.078481	-0.335344	-0.00514414	-1.15908	-0.304973	-1.52925	-0.881394	-0.740331	-1.21425	-0.550886	-0.118171	0.0239576	-0.144684
SCO5759	-0.515365	-0.623032	-1.03063	-1.00751	-1.10257	-1.59094	-0.65211	-0.485736	-1.43963	-1.66403	-1.10378	-1.68392	0.0715453	0.202088	0.0635311	0.166926	0.490532	-0.863161	-0.433065	0.450035	-0.0439285	0.31049	-0.923358	-1.59992	-1.26811	-0.446618	-1.38948	-0.166684	-1.61286	-1.17298	-1.70283	-1.41978	-1.21368	-0.626889	-1.53542	-0.68933
SCO5760	0.0237143	-0.289233	0.0182963	-0.380096	-0.181275	-1.59739	-0.0634846	-0.148279	-0.813238	-0.429199	-0.703788	-0.183951	0.144329	0.197101	-0.032915	0.409577	-0.181978	-1.21387	0.0905457	0.426256	0.469291	0.453855	-0.410581	-0.216971	-0.44146	-0.562657	-0.551372	-0.41662	-0.667205	-0.5537	-0.656749	-0.44875	-0.245212	-0.625301	-1.44027	-0.966312
SCO5761	-1.0376	-1.32941	-0.855419	-0.933729	-1.2208	-2.18587	-1.36894	-1.1803	-1.41581	-1.21214	-1.38845	-1.14864	-0.963966	-1.14247	-1.25874	-1.20963	-1.22036	-0.728195	-1.0937	-1.1455	-0.900906	-0.933433	-1.31595	-1.13018	-1.83713	-1.64866	-1.78484	-1.25039	-1.50712	-1.14869	-1.66015	-0.909777	-1.765	-1.71132	-2.54894	-1.98825
SCO5762	0.563869	0.861757	0.291196	0.0253599	0.38347	0.246255	0.830024	0.617698	0.407496	0.020693	-0.478755	-0.227912	1.57607	1.24823	1.22753	1.48743	1.41434	1.58776	0.967195	1.59933	1.65566	1.8023	0.964308	1.24755	-0.336701	-0.157867	-0.283971	0.170738	-0.45883	-0.126992	-0.322706	-0.0181761	-0.127327	-0.507352	-1.07757	-0.916845
SCO5763	1.34025	0.520559	1.25821	0.958845	1.4451	0.703288	0.767303	0.675102	2.23484	2.57024	1.23596	1.28843	-0.49119	-0.788248	-1.24903	-1.32941	-0.90963	-0.523387	-0.934193	-0.904954	-1.52699	-1.00751	-0.524139	-0.150121	0.371163	1.06136	0.614791	1.1909	0.192327	0.900737	-0.191257	0.40578	0.865663	0.706208	-0.822296	-0.335586
SCO5764	1.15226	1.72492	1.27795	1.81807	1.68412	1.72171	1.69912	1.29246	3.22257	3.79989	2.60119	1.77821	0.70445	0.566098	0.666119	0.339177	-1.05671	-1.05671	0.765747	-0.361014	-1.05671	-0.225327	1.01201	0.933068	1.76386	2.35595	1.51007	2.34747	1.16559	1.81628	1.01757	1.37756	1.53956	1.56658	1.5041	1.56599
SCO5765	-0.0598596	-0.150555	-0.0287995	-0.405631	-0.156248	-0.506188	0.367971	-0.140982	-0.262655	-0.0866764	0.263182	0.136921	-0.201689	-0.206452	-0.275475	0.0259929	-0.583259	-0.583259	-0.174092	-0.274755	0.332036	-0.434562	-0.167221	-0.190956	-0.277969	0.0851987	-0.28098	0.0153402	-0.111152	-0.150715	-0.222042	-0.30774	-0.139881	-0.0914776	-0.462429	-0.42291
SCO5766	3.43245	3.15064	2.79964	1.68607	2.47261	3.02845	3.92995	3.63537	3.04841	3.12687	3.25695	2.72076	4.33583	3.89275	4.26592	4.10968	4.19196	3.43681	3.63094	3.90876	4.21522	3.93254	4.00965	4.03502	3.16718	2.7251	2.97823	2.80401	2.91692	2.42907	2.98553	2.46499	2.61828	2.58526	3.3303	3.42826
SCO5767	0.190593	-0.459015	-0.0636519	-0.191805	-0.642577	-2.24719	-0.103383	-0.0862344	-0.857773	-0.952074	-0.730818	-0.740533	-0.900795	-1.04292	-1.02851	-1.0141	-1.02389	-2.56995	-1.53267	-1.0108	-0.892016	-0.798715	-0.791361	-1.30861	-1.10112	-1.05847	-0.798926	-0.487215	-0.950048	-0.807949	-1.24283	-1.26142	-0.821885	-1.03532	-2.21809	-1.53412
SCO5768	0.818807	1.54283	0.338831	1.00396	0.324108	1.54986	0.548466	1.21023	0.74893	1.44561	0.225723	0.674977	2.19293	1.74094	2.14964	1.9312	1.87469	1.60874	1.2659	1.47351	1.9911	1.75446	1.49762	1.31368	0.387838	-0.238928	0.447089	-0.0783513	0.229965	-0.0629108	0.247381	0.17098	-0.0880883	-0.570331	0.797063	0.857086
SCO5769	-1.84681	-2.66404	-1.7101	-1.66749	-1.83843	-3.6554	-1.82838	-1.77563	-2.10506	-2.06784	-1.51416	-1.03347	-2.54694	-2.88159	-2.93941	-3.11677	-2.92125	-4.09828	-2.82512	-2.84469	-2.56746	-2.99337	-2.27784	-1.84181	-2.10294	-1.91238	-2.01944	-1.69063	-2.00534	-1.88385	-2.06587	-1.86513	-1.93707	-1.70371	-2.14921	-1.0439
SCO5770	-1.5463	-2.78601	-0.968045	-1.41829	-1.13674	-2.89079	-1.66684	-1.99883	-1.61804	-1.93813	-1.06661	-1.07257	-1.7597	-2.46784	-2.20065	-2.34256	-2.40103	-1.1884	-1.71045	-2.28395	-1.9219	-2.45099	-1.48343	-1.25674	-1.61057	-1.45681	-1.37713	-1.398	-1.54059	-1.42962	-1.31065	-1.35988	-1.49651	-1.46779	-1.77334	-0.699655
SCO5771	0.0561689	-0.694235	0.687958	0.161427	1.17683	-0.251425	-1.78908	-1.89132	-1.7018	-2.54656	-1.76692	-2.0347	4.27298	4.7685	4.56962	4.75973	4.84726	1.71861	3.82058	5.29632	4.40208	4.41176	3.35759	2.01048	0.0345025	3.75362	1.35476	3.84999	1.17647	2.81155	1.1099	1.79177	0.349556	2.30182	0.250708	0.70625
SCO5772	0.853755	0.407294	1.55446	1.6622	2.03422	0.673968	-1.67147	-1.80727	-1.4118	-1.22111	-1.59937	-1.77796	3.12139	3.57851	3.18169	3.4171	3.39847	0.282562	1.95741	3.49177	3.02651	3.26892	2.01182	0.741077	0.664632	3.24031	1.33692	3.08328	1.27117	1.95602	0.951169	1.87423	-0.348213	2.11737	-0.412154	0.358856
SCO5773	-0.589179	-1.11713	-0.928404	-1.29574	-1.24494	-2.37893	-0.781221	-0.900912	-0.972371	-1.22319	-0.743498	-1.07996	-0.651009	-0.348355	-0.510075	-0.448476	-0.308394	-0.418622	-0.895444	-0.382377	-0.273353	-0.313085	-0.452643	-0.772401	-0.628284	0.0503892	-0.425053	0.359666	-0.564685	0.00368145	-0.864024	-0.552001	-0.528315	-0.127414	-1.06685	-0.592901
SCO5774	-3.44004	-3.92881	-3.49278	-2.99896	-4.2116	-5.21799	-3.57483	-3.50355	-2.48814	-2.54447	-3.21843	-3.81955	-4.45208	-4.7608	-4.90484	-5.04065	-4.63181	-4.27578	-4.00688	-4.88063	-4.21218	-4.63925	-3.1928	-3.16454	-1.35242	0.177139	-1.23748	0.461244	-1.47865	-0.258737	-1.74063	-1.02226	-1.23444	-0.147202	-1.52337	-1.04911
SCO5775	-3.58295	-3.84669	-3.38971	-2.90436	-4.29352	-5.66776	-3.6323	-3.37348	-2.76026	-2.4789	-3.08014	-3.59092	-4.28576	-4.80097	-5.12551	-5.13332	-4.60537	-4.58923	-4.38733	-5.09614	-4.63005	-4.93286	-3.52088	-3.38448	-1.47368	0.129009	-1.33183	0.489078	-1.58171	-0.343271	-1.99734	-1.19963	-1.34504	-0.104824	-1.735	-1.13647
SCO5776	-3.17054	-3.71621	-3.06216	-2.6218	-3.76187	-5.55524	-3.18391	-2.93858	-2.47917	-2.11667	-2.74256	-3.32717	-3.32241	-3.5989	-4.26119	-4.11228	-3.78556	-3.89811	-3.44863	-4.07432	-3.22251	-3.61836	-2.36684	-2.30175	-1.20288	0.890161	-1.07923	1.14804	-1.2699	0.383888	-1.88241	-0.190565	-0.989473	0.5222	-2.12992	-1.1795
SCO5777	-2.13265	-2.36889	-2.22507	-1.87748	-2.8691	-3.87959	-2.41277	-2.12874	-1.32665	-1.16068	-1.41796	-2.16751	-2.29595	-2.68958	-3.0005	-2.93602	-2.438	-1.74436	-2.20917	-2.80828	-1.96171	-2.3633	-0.917937	-0.567531	0.103074	1.95783	0.0221786	2.03625	-0.0899889	1.32954	-0.319293	0.852067	0.0655234	1.804	0.232988	0.536298
SCO5778	-2.98428	-3.11956	-2.47589	-2.52462	-2.6234	-3.15262	-3.55266	-2.76389	-1.62568	-1.27046	-0.973487	-1.1444	-1.78179	-1.34768	-2.10129	-2.03498	-1.73166	-1.74003	-2.1301	-2.3032	-1.56038	-1.46038	-1.64672	-0.96588	-1.31364	-0.801219	-1.20818	-0.58719	-1.26435	-1.16995	-1.21507	-1.01031	-1.60612	-0.513297	-1.46451	-0.995489
SCO5779	-1.80367	-1.94723	-2.08532	-2.11002	-2.17196	-2.52795	-2.13481	-1.96642	-1.16023	-1.30936	-0.409765	-0.973143	-1.34416	-1.27484	-1.73845	-1.64595	-1.23116	0.598219	-1.59323	-1.70109	-1.28618	-0.799975	-1.15922	-0.674516	-0.812158	-0.562665	-0.556448	-0.162876	-0.79278	-0.889336	-1.11292	-0.83468	-1.10023	-0.313816	-1.46918	-0.877439
SCO5780	-0.760435	0.0870462	-0.745516	-0.47988	-0.993592	-0.46198	-0.928244	-0.415507	-0.875429	-0.930939	-0.930298	-1.18878	-0.817932	-0.287169	-0.915563	-0.383131	-0.525085	-0.98934	-1.45752	-0.968956	-0.558157	-0.400219	-0.523509	-0.723798	-0.490401	-0.238205	-0.22086	0.00256571	-0.338499	0.0475167	-0.405438	-0.0442387	-0.414205	-0.297696	-1.50649	-1.16229
SCO5781	0.205046	0.377737	-0.065783	-0.252821	0.00204097	-0.402328	-0.0496479	0.803972	0.187906	0.0417341	-0.0984118	-0.044001	0.364399	0.115949	0.13616	-0.256126	0.338332	-0.964788	0.25598	-0.0460578	0.585179	0.578794	0.397397	0.616152	0.328962	0.312709	0.684867	0.517361	0.581812	0.948637	0.669012	1.03383	-0.0690019	0.136495	-1.85214	-0.480438
SCO5782	-2.83583	-2.61245	-2.76572	-2.90423	-3.31555	-3.80789	-2.48563	-2.54989	-2.53053	-2.54763	-2.25439	-2.50506	-4.06932	-3.64024	-4.24144	-4.07316	-3.72106	-3.40264	-4.21677	-4.39285	-3.79807	-4.05601	-3.53112	-3.67737	-2.25453	-1.93472	-2.0726	-1.61251	-2.38699	-2.25966	-2.57204	-2.84519	-1.87488	-1.75771	-2.58232	-2.02836
SCO5783	-2.82168	-2.8647	-3.47846	-3.2737	-4.05532	-3.88997	-3.12504	-2.83846	-3.05741	-2.86925	-2.78983	-3.13283	-3.66023	-4.03396	-3.89657	-3.95962	-3.9539	-3.49376	-4.46287	-4.02061	-3.88307	-4.11487	-3.82872	-3.90491	-2.39341	-2.35328	-2.57925	-2.02543	-2.71908	-2.6668	-2.83423	-2.97067	-2.48157	-2.57249	-2.34253	-2.05781
SCO5784	-2.01433	-2.31532	-1.9134	-2.01502	-2.00539	-2.65229	-2.1997	-2.13602	-2.63551	-2.4312	-2.85176	-2.85731	-2.91684	-2.73659	-3.27098	-3.13556	-3.11505	-3.02696	-2.96393	-2.91293	-3.37592	-2.78483	-3.12513	-2.97813	-1.35009	-1.00741	-1.02602	-0.525748	-1.07881	-0.556911	-0.517857	-0.2306	-1.55491	-1.40771	-0.958326	-1.15331
SCO5785	-1.864	-1.81359	-0.951519	-1.43513	-1.42061	-3.23991	-1.99296	-2.03998	-2.33935	-2.17179	-2.6652	-2.38892	-3.22735	-3.45522	-3.54065	-3.00109	-3.61992	-2.88441	-3.84486	-3.23309	-3.54166	-3.47217	-3.11328	-3.43444	-2.11538	-1.14252	-1.40156	-0.993173	-1.48049	-0.376919	-1.2338	-0.396525	-2.07323	-1.11546	-3.17419	-2.41935
SCO5786	-0.201063	-0.201063	0.0582389	-0.122622	-0.0999624	-0.201063	-0.116422	-0.0357012	-0.141798	-0.0939512	-0.201063	-0.201063	-0.127858	-0.201063	0.110739	-0.0178427	-0.105857	-0.201063	-0.104188	-0.201063	-0.0174693	-0.0728144	-0.201063	0.0126665	-0.0838245	-0.100479	-0.0105559	-0.0973736	-0.0515482	-0.0540873	-0.0560766	-0.0460793	0.00413811	-0.15952	-0.201063	-0.0900767
SCO5787	-0.448187	-1.08992	-0.487158	-0.669653	-0.776714	-2.11446	-0.560677	-0.561832	-0.879782	-0.666197	-0.815434	-0.648429	-1.418	-1.29174	-1.70889	-1.47351	-1.5597	-1.86597	-1.51893	-1.41194	-1.32904	-1.41752	-1.35592	-1.14826	-1.05078	-0.729998	-0.786699	-0.313821	-0.861835	-0.679729	-1.09684	-0.977709	-0.84565	-0.822796	-2.42122	-1.26387
SCO5788	1.58522	0.766221	1.61881	0.893664	1.48302	0.825664	0.873934	0.255754	1.70082	1.20561	1.20345	1.09734	0.483965	1.04352	0.816389	0.957109	0.871263	1.32903	0.728404	1.12388	0.765336	0.456934	1.87406	1.86448	1.34787	0.951737	1.71818	1.40266	1.62966	1.40205	1.62754	1.19564	1.28787	0.885622	0.976827	1.56595
SCO5789	3.07958	1.86833	3.00547	1.88572	2.65741	0.852924	2.75646	1.89596	1.89972	1.24597	1.83357	1.10784	2.9986	2.30578	3.19889	2.92853	2.49687	-0.134181	2.97749	2.9267	3.07438	2.79523	1.64809	1.33748	0.292947	-0.951631	0.0165681	-0.0259528	-0.128312	0.26123	-0.522998	-0.655395	-0.571253	-0.410239	-1.59689	-0.235152
SCO5790	2.05115	1.33349	1.4663	0.767822	1.37692	0.247855	1.84837	1.5021	1.31995	0.812465	1.09604	0.567757	2.25656	1.92181	2.28281	1.90747	1.66552	1.00855	1.71202	1.9995	1.74038	1.35034	1.04753	0.382413	-0.859866	-1.78495	-1.28947	-2.13437	-1.71459	-1.5994	-2.43639	-2.55871	-0.758894	-1.77979	-1.39908	-0.732663
SCO5791	-0.155422	-0.481057	-0.461728	-0.88638	-0.83522	-1.43271	-0.442049	-0.544787	-0.821989	-0.815291	-0.612105	-0.889403	-1.15751	-1.00388	-1.02086	-1.18274	-1.0552	-1.48957	-1.3752	-1.06393	-1.05175	-1.18328	-0.989238	-0.927933	-0.747571	-0.800002	-0.813475	-0.687902	-0.959788	-0.685205	-0.900854	-0.766326	-0.952318	-0.540201	-1.46725	-1.3379
SCO5792	0.543521	0.750401	0.212976	0.28705	0.290456	0.110726	-0.144177	0.331624	0.850407	1.00751	1.40698	1.33114	1.0714	0.527709	0.726966	0.562344	0.723443	0.958791	0.311061	0.340997	0.916793	1.15961	0.926648	1.37915	1.09352	0.213026	1.00459	0.502408	0.599504	0.36	0.429909	-0.036975	0.298911	0.862033	0.41226	0.503925
SCO5793	0.990444	0.589373	0.991788	0.782605	0.907902	0.05265	0.606557	0.310615	0.500569	0.371795	0.142046	0.133396	0.391691	0.557389	0.337054	0.430257	0.549012	1.11922	0.62021	0.753491	0.529233	0.491774	0.510616	0.421458	0.0478902	0.202611	0.390559	0.773465	0.363645	0.617433	0.34213	0.482077	0.113745	0.180786	-1.22601	-0.607679
SCO5794	-0.0343244	-0.80858	0.427768	0.141939	0.172191	-2.35638	-0.495676	-0.406433	-1.2593	-1.31108	-1.3711	-1.32761	-0.700602	-0.640224	-0.847071	-0.913899	-0.86529	-2.45263	-1.22877	-0.825379	-0.830644	-0.681741	-1.62911	-2.13698	-1.38915	-0.613761	-1.0498	-0.0912109	-0.944353	0.0224504	-1.07187	-0.296018	-1.26989	-0.878016	-2.9126	-2.10456
SCO5795	-0.176045	-0.105231	0.817411	0.631945	1.16619	-0.117517	-0.8748	-0.801797	-1.02693	-0.549591	-1.08869	-1.19144	-0.08528	-0.845329	-0.0576846	-0.623149	-0.616914	-0.9085	0.0321319	-0.42756	-0.971389	-0.62621	-1.07061	-0.949515	-0.338341	-0.572152	0.130199	-0.0165017	0.228658	0.860847	0.367879	0.930626	-1.08714	-1.15219	-1.37263	-1.39012
SCO5796	-1.52845	-1.98285	-0.988257	-1.06826	-0.599078	-2.04551	-2.03166	-1.87831	-1.88928	-1.91135	-3.33438	-3.26311	-0.896057	-0.77361	-1.40987	-1.00752	-0.870068	-1.889	-1.26248	-0.837622	-1.0347	-0.770157	-1.66449	-1.88855	-3.01791	-0.777075	-2.35334	-0.214828	-1.71277	0.0628653	-1.36652	0.0867156	-2.95863	-0.490388	-3.04574	-3.66103
SCO5797	-2.49546	-3.17905	-2.37183	-2.52644	-3.0488	-3.73986	-2.35023	-2.49207	-2.29013	-2.16799	-2.03484	-2.0729	-3.47482	-3.85694	-3.51453	-3.60925	-3.95676	-2.92295	-3.29083	-3.722	-3.27688	-3.92611	-3.07108	-2.73169	-2.42625	-2.66366	-2.30807	-2.5809	-2.37434	-3.08155	-2.3773	-2.80699	-2.42573	-2.2311	-2.52869	-1.43068
SCO5798	-2.81817	-3.57439	-2.95709	-2.86831	-3.16903	-4.65887	-2.57236	-2.65025	-2.46691	-2.32364	-1.93978	-2.2235	-3.78951	-4.02074	-3.86381	-4.10858	-4.2544	-3.06773	-3.23455	-4.00234	-3.76908	-4.1927	-3.2911	-3.17118	-2.67272	-2.93186	-2.57924	-2.87161	-2.41659	-2.86994	-2.40246	-2.71694	-2.63915	-2.64566	-2.69954	-1.61712
SCO5799	-2.26432	-1.98163	-2.02094	-1.66985	-1.86145	-2.66556	-2.47997	-2.35289	-2.16313	-2.21967	-2.90359	-2.65698	-1.24474	-1.39887	-1.32471	-1.70339	-1.44697	-0.638592	-1.71181	-1.56839	-1.12416	-1.09674	-1.4409	-1.63223	-2.87449	-2.75888	-2.59266	-2.67089	-2.60737	-2.65854	-2.52627	-2.52505	-2.82476	-2.91028	-2.67061	-2.55518
SCO5800	-2.54595	-2.87495	-2.40856	-2.27095	-2.73386	-2.96207	-2.61316	-2.33777	-2.73441	-2.69662	-2.78959	-2.97027	-1.96075	-2.05714	-2.38805	-2.26919	-2.35274	-2.47822	-2.30942	-2.3177	-2.25471	-2.3329	-2.3891	-2.42643	-3.0944	-3.00872	-3.09473	-2.84535	-2.99115	-2.86826	-3.07595	-2.97271	-3.0444	-2.96345	-3.08111	-2.89284
SCO5801	-2.63993	-2.94691	-2.25982	-2.07894	-2.01116	-3.10348	-3.19307	-2.58281	-2.82024	-2.77858	-3.10837	-3.67644	-2.04191	-2.01894	-2.06007	-2.89384	-2.09187	-2.23436	-1.96612	-2.0247	-2.42163	-2.18875	-2.80561	-2.37181	-3.39261	-3.12914	-2.97243	-3.31615	-3.06897	-2.47397	-2.75885	-2.74867	-3.58906	-3.4822	-3.76279	-3.61715
SCO5802	-1.58731	-1.79089	-1.44504	-1.5038	-1.59189	-2.86103	-1.6203	-1.55669	-1.46594	-1.35156	-1.48195	-1.53228	-2.19951	-2.20695	-2.45111	-2.39633	-2.11784	-1.933	-2.54238	-2.53039	-1.91738	-2.12042	-2.07948	-1.90195	-2.01431	-1.95416	-1.74795	-1.54959	-1.89462	-2.03161	-2.09744	-2.3618	-1.79131	-1.83574	-2.71777	-1.80382
SCO5803	-1.348	-1.18961	-1.47984	-1.16193	-1.64415	-2.15684	-1.69424	-1.30505	-1.41375	-1.26948	-1.96998	-1.83116	-1.05279	-0.912948	-1.15547	-1.10047	-0.912594	-1.55333	-1.27222	-0.917812	-0.98378	-0.824055	-1.31473	-1.65894	-2.57346	-2.3224	-2.50317	-2.10985	-2.66036	-2.19451	-2.62326	-2.35075	-2.51045	-2.43608	-3.36764	-1.92709
SCO5804	-0.257568	-1.02095	-0.365988	-1.1617	-0.657323	-1.39759	0.113254	-0.486975	1.55815	1.54819	1.16624	0.983944	-0.534362	-1.36943	-0.655336	-1.19983	-0.778058	-0.369537	-1.11448	-1.03651	-0.11113	-0.967845	-0.0688895	0.201957	0.000995857	-0.258739	-0.150103	-0.303847	-0.216468	-0.849313	-0.294483	-1.29995	-0.178635	-0.12682	-0.502195	0.0974066
SCO5805	-1.66059	-3.43445	-1.36513	-1.90681	-1.87092	-4.53314	-1.48098	-2.56903	-0.314773	-0.22132	-0.854573	-0.650142	-2.36244	-2.65857	-2.69668	-2.97748	-2.97927	-3.98459	-2.78975	-2.65275	-2.31735	-3.02245	-2.73652	-2.53012	-1.43331	-1.45525	-1.17688	-1.28319	-1.33959	-1.71878	-1.75326	-2.54246	-1.26412	-1.12132	-2.76735	-1.60682
SCO5806	0.810635	1.05674	0.265016	0.33485	-0.0683719	0.401222	0.853709	1.11005	0.458562	0.400667	0.0697812	0.0663704	0.884704	0.696019	0.723529	0.900707	0.694015	0.245917	0.223858	0.755404	0.928213	0.814	0.894459	0.628825	0.270042	0.0779261	-0.0845341	-0.0146738	-0.390187	-0.426601	-0.586918	-0.752671	0.0894743	0.30852	0.322649	0.758115
SCO5807	0.0456439	-0.0585033	-0.134161	-0.556881	-0.897607	-1.217	-0.24302	-0.0322939	-0.217726	-0.281165	0.445987	-0.0595546	0.155249	-0.410818	0.123675	-0.258994	-0.342147	-0.766374	-0.641703	-0.416419	0.234542	-0.16026	0.13088	-0.227442	0.280957	-0.497298	0.419927	-0.267135	-0.39146	-0.970489	-0.75785	-1.65823	0.0370088	-0.674294	-0.118036	0.400828
SCO5808	-0.0435524	0.216631	-0.720638	-0.406876	-1.0207	-1.73906	-0.119293	0.301462	-0.695343	-0.556801	-0.952382	-0.973611	0.0289076	0.223811	-0.210479	0.235544	-0.022036	-1.8551	-1.13093	0.0552176	0.054682	0.276524	-0.340462	-1.02885	-1.19965	-0.85649	-1.26029	-0.347676	-1.6198	-1.15432	-1.92468	-1.8095	-0.933309	-1.16461	-2.59437	-1.73353
SCO5809	0.788328	0.725135	0.626224	0.71041	0.459101	-0.348772	0.718674	0.895607	-0.171162	-0.072747	-0.382191	-0.327427	-0.248155	-0.265388	-0.506762	-0.365226	-0.330268	-1.43449	-0.553213	-0.251464	-0.178464	-0.0931418	0.0118855	-0.398305	-0.387037	0.0706401	-0.210874	0.312727	-0.359141	0.0108743	-0.449271	-0.152233	-0.0610821	-0.0569776	-1.15885	-0.424056
SCO5810	-0.405204	-0.320175	-1.02799	-0.786128	-1.77174	-1.82699	-1.20208	-0.69559	-2.85086	-2.79053	-2.78316	-2.4851	-1.40595	0.733947	-0.932469	0.838068	0.180096	-2.84505	-2.62747	0.382285	-1.4592	0.230281	-0.439276	-2.3037	-0.381236	0.169204	-0.254977	0.269673	-0.495031	-0.354989	-0.879747	-0.919422	-0.159845	0.451688	-1.44461	-1.17375
SCO5811	0.458247	-0.0183379	0.564215	0.306034	-0.121553	-1.70749	-0.0093674	-0.0877122	-2.26739	-2.48479	-2.42043	-2.89844	0.0605848	-0.415809	-0.481449	-0.389079	-0.202583	-0.699523	-0.137604	-0.100343	-0.0813829	-0.0651304	-0.603393	-1.29139	-1.83997	0.647654	-1.78387	0.848852	-1.77358	0.36132	-1.72422	-0.230823	-1.91935	-0.549426	-2.1626	-1.41023
SCO5812	-0.603724	-0.894035	-0.274027	-0.473935	-0.232875	-1.55233	-0.972567	-1.17305	-0.766399	-0.705367	-0.841872	-0.784696	-0.649169	-1.37049	-1.07098	-1.18429	-1.10964	-0.684153	-1.46326	-1.51643	-0.841377	-0.855524	-0.775843	-0.933459	-1.39437	-1.62628	-1.22452	-1.35699	-1.25989	-1.53394	-1.41436	-1.12389	-1.72552	-2.09655	-2.04018	-1.3251
SCO5813	1.00066	0.528173	0.570267	0.074523	0.259699	-0.969886	1.478	0.923256	0.907082	0.516321	1.12118	0.966867	0.217002	0.319095	-0.0352035	0.00724122	-0.0410216	0.616085	-0.187841	-0.0987018	0.35596	0.310089	0.944021	0.690495	0.439039	0.0384738	0.497759	0.171969	0.450323	0.268654	0.198434	-0.100001	0.677197	0.0532784	-1.02797	0.175034
SCO5814	0.117915	0.317769	-0.397109	-0.17868	-1.19602	-0.865838	-0.215417	0.348099	-1.65535	-2.00132	-1.16618	-1.65413	1.26919	1.55605	0.799411	1.39489	1.88629	1.28162	0.575985	1.16524	1.208	2.09196	0.0407409	-0.0805961	-0.897185	1.12828	-1.13283	0.867508	-1.20953	0.181107	-1.02427	-0.00602193	-0.563538	1.00225	-0.545073	-0.688419
SCO5815	-0.475995	-1.1002	-0.490723	-1.04184	-0.619235	-1.78523	-0.618021	-0.849909	-0.466202	-0.814594	-0.474837	-0.722043	-0.774999	-0.88005	-0.930862	-0.955929	-0.808525	0.522649	-1.19884	-0.741787	-0.673902	-0.852492	-0.196335	-0.294549	-0.640397	-0.401109	-0.352028	-0.0676227	-0.434933	-0.395263	-0.41242	-0.468925	-0.612759	-0.341934	-0.795555	-0.446058
SCO5816	-0.549369	-1.11418	-0.189278	-0.405647	-0.273726	-1.05689	-0.588437	-0.771138	-0.821479	-0.902888	-0.756011	-0.722321	-1.07285	-1.063	-0.96857	-1.00718	-1.0196	-0.452684	-0.710414	-1.35797	-0.771732	-0.882668	-0.612378	-0.946248	-0.628261	-0.749171	-0.622872	-0.379258	-0.406742	-0.307745	-0.302883	-0.447104	-0.910079	-0.829377	-1.2665	-0.864629
SCO5817	-0.103295	-0.274669	-0.079752	0.13918	-0.14512	-1.15886	0.0398871	0.101159	-0.23736	-0.0268936	-0.168915	-0.354149	-0.801149	-0.352522	-0.787756	-0.519339	-0.225941	-0.80233	-1.46024	-0.590191	-0.576275	-0.466837	-0.795646	-0.754695	-0.324393	-0.0205938	-0.561832	-0.150811	-0.490559	-0.426643	-0.710984	-0.389436	-0.414756	-0.0817419	-1.01873	-0.427636
SCO5818	0.00695039	-0.40014	0.00895589	-0.0407118	-0.460516	-1.26636	-0.349697	-0.665735	-0.229278	-0.459613	-0.502919	-0.664841	-0.61436	-0.629989	-0.512486	-1.00492	-0.688222	-0.788624	-0.91597	-0.977293	-0.60026	-0.471117	-0.939428	-1.34196	-1.11286	-1.06784	-0.750479	-0.633197	-0.930048	-0.655506	-1.15889	-0.714884	-0.899143	-1.21765	-1.60736	-1.23168
SCO5819	-2.25705	-2.69001	-2.22919	-2.41159	-2.62277	-3.61506	-2.60656	-2.33484	-2.62109	-2.23373	-2.77523	-3.20349	-0.662186	-0.691083	-1.10147	-1.24083	-0.604265	-0.661812	-1.36421	-1.26803	-0.977741	-0.432696	-2.06487	-1.99811	-3.62977	-2.83818	-3.35986	-2.48638	-3.14333	-2.56013	-3.49022	-2.65653	-3.86987	-2.78149	-4.54427	-3.44652
SCO5820	-1.24947	-1.99801	-1.45229	-1.80681	-2.06126	-3.5729	-1.13701	-1.66442	-0.28747	-0.202373	-0.224983	-0.3424	-1.34128	-1.40776	-1.52051	-1.60984	-1.46419	-1.51924	-1.85675	-1.70268	-1.38812	-1.22579	-1.399	-1.36337	-1.33862	-2.02188	-1.54078	-1.95566	-1.8429	-2.35969	-2.16837	-3.04308	-1.25449	-1.6833	-1.29172	-0.532167
SCO5821	-1.42038	-1.67766	-1.10844	-1.2051	-1.01811	-1.71512	-2.46573	-2.28308	-0.936801	-0.79218	-1.40362	-1.71684	-2.65602	-2.52456	-2.36665	-2.73233	-2.8658	-1.01309	-2.32211	-2.63259	-2.52209	-2.47203	-1.59193	-1.41329	-1.44632	-2.38226	-1.08791	-2.55676	-1.35318	-2.56469	-1.52029	-2.51806	-1.64609	-2.27717	-1.38869	-0.605585
SCO5822	-0.325838	-1.02062	-0.586014	-0.947459	-1.1758	-2.4266	-0.448713	-0.683711	-0.774242	-0.899266	-0.39165	-0.493252	-1.97036	-1.93167	-2.16161	-1.96993	-2.01331	-2.90132	-2.31863	-2.03666	-1.80923	-1.90602	-1.45834	-1.84297	-0.754337	-0.277242	-0.683299	-0.0485828	-0.936938	-0.734045	-1.22218	-1.21858	-0.622714	-0.124457	-1.47871	-0.469503
SCO5823	0.0582902	-0.542123	0.661709	-0.268016	0.133375	-0.897628	-0.642093	-0.931364	0.548649	0.19293	0.767399	0.36078	-0.639469	-0.551871	-0.236648	-0.226457	-0.130302	0.129975	-0.097065	-0.377155	-0.110743	0.928941	-0.0076209	0.00367627	0.550282	-0.120972	0.820828	0.0699028	0.857557	0.0703861	0.564706	-0.0535003	0.431652	-0.0260199	-0.161444	0.341616
SCO5824	-0.128526	-0.593658	-0.3731	-0.779707	-0.352385	-1.02782	-0.400578	-0.328084	-0.12236	-0.454138	-0.021132	-0.632969	-0.233429	-0.523815	-0.16012	-0.243027	-0.322551	-0.214919	-0.0880708	0.0405058	-0.121275	0.403081	-0.246243	-0.505997	-0.656199	-1.07225	-0.402009	-0.791472	-0.403751	-0.660406	-0.395571	-0.82367	-0.734488	-0.804696	-0.970836	-0.365337
SCO5825	-0.67055	-0.592699	-0.487475	-1.05063	-0.714973	-1.98953	-0.672529	-0.632199	-0.455443	-0.524774	-0.222935	-0.316773	-0.809924	-0.814721	-0.809064	-0.863003	-1.13147	-3.64718	-1.261	-1.18748	-0.423238	-0.36018	-1.03103	-1.11893	-1.16958	-1.25228	-0.994564	-1.29848	-1.29025	-1.61445	-1.43329	-1.65257	-1.11725	-1.19934	-0.863021	-0.271272
SCO5826	-2.66616	-2.30909	-2.97685	-2.41675	-3.55936	-3.48915	-2.59861	-1.80891	-3.06964	-3.3727	-3.7029	-3.79806	0.601137	0.359552	0.244688	0.0685787	0.682779	0.872531	0.0657487	-0.196082	0.309308	0.36969	-1.48954	-1.85659	-4.13003	-4.58952	-4.34055	-4.25194	-4.49598	-4.83707	-4.43448	-4.72809	-4.24571	-4.31707	-4.22819	-3.69517
SCO5827	-3.46544	-3.05192	-3.46383	-3.0785	-3.94544	-4.42454	-4.01479	-3.09199	-4.38768	-4.12654	-5.63128	-5.72312	-1.13293	-1.18113	-1.43822	-1.73487	-1.15531	-1.35843	-1.58418	-1.72517	-1.62737	-1.29131	-3.3889	-3.80368	-5.58423	-5.87722	-5.34648	-5.50679	-5.03255	-5.35985	-5.39126	-5.02266	-5.86025	-6.04573	-5.95399	-5.80291
SCO5828	-0.518944	-0.693797	-0.167113	-0.127014	-0.40035	-1.23203	-1.13879	-0.709581	-1.72377	-1.75861	-1.64944	-1.72779	-1.13391	-0.852073	-1.49076	-1.15065	-1.19728	-0.65592	-1.39488	-1.17916	-0.897098	-0.710208	-1.06465	-1.50557	-1.53265	-1.21209	-1.36054	-1.05784	-1.19473	-0.409708	-1.39785	-0.877391	-1.24763	-1.18738	-2.72434	-2.17281
SCO5829	0.506937	0.615001	0.595348	0.601504	0.687715	0.0984376	-0.123516	0.124487	-0.385045	-0.599883	-0.668035	-1.02607	-0.00312381	0.324572	0.14607	0.363731	0.492072	0.130495	0.0566284	0.4557	0.134198	0.208293	0.369474	-0.136459	-0.521874	-0.591418	-0.0951086	0.191147	-0.310525	0.18551	-0.349117	-0.0974539	-0.65515	-0.452015	-1.56389	-1.33067
SCO5830	0.99815	1.33515	-0.0965074	-0.0303955	-1.45689	-1.66327	1.13844	1.6019	-4.01058	-3.9386	-3.67615	-3.79138	1.15264	1.06745	0.918407	1.12181	1.11101	1.21542	0.374363	0.960382	1.34275	1.29214	1.28254	0.807624	0.19358	0.925365	-0.0674872	1.12101	-0.663744	0.477424	-0.875889	-0.559271	0.336316	0.893293	-1.87039	-2.80492
SCO5831	0.0118861	0.071877	-0.0430177	-0.220935	-0.404503	-0.892469	-0.228334	-0.184314	-0.500548	-0.487564	-0.669613	-0.80308	-0.381994	-0.474013	-0.715983	-0.527646	-0.417399	0.831415	0.971502	-0.0801013	-0.538396	0.0959365	-0.441025	-0.561712	-0.279843	-0.358949	0.150621	0.429367	0.173681	0.597344	0.0207147	0.616345	-0.140293	-0.40384	-1.33045	-0.975967
SCO5832	-0.731463	-0.425098	-0.746977	-0.584929	-0.696909	-0.553627	-0.632432	-0.695742	-0.697864	-0.688047	-0.819379	-0.75348	-0.623046	-1.29165	-1.21358	-1.29791	-1.23503	-0.0730053	-0.991792	-1.03969	-1.52325	-1.03822	-1.24014	-1.01195	0.337217	0.312883	0.512576	0.973698	0.366467	0.824034	0.443406	1.33019	0.342246	0.736414	0.283741	0.923515
SCO5833	0.866789	0.945152	1.10747	1.11018	0.850301	-0.0433545	1.16637	1.54086	0.595295	1.07981	0.771889	1.01307	0.195663	0.00926031	0.0129233	0.218919	0.12976	-1.49234	-0.68626	-0.41542	0.187359	0.268834	1.08562	0.693326	-0.235186	0.125249	-0.0958817	-0.513293	-0.129499	0.340187	-0.255398	0.136338	0.278299	-0.0507695	-0.942448	-0.448748
SCO5834	-1.61545	-0.938725	-0.966695	-0.7071	-1.32977	-1.74322	-2.05718	-1.32702	-1.72246	-2.28461	-3.00971	-3.08098	-1.66061	-1.90402	-2.49705	-2.1412	-1.8569	-0.870366	-2.61629	-1.92014	-2.24864	-1.43203	-3.5246	-3.00387	-2.73999	-2.44265	-2.04749	-1.76883	-2.16465	-0.938435	-2.0483	-1.35743	-3.3459	-2.22926	-3.02657	-2.40256
SCO5835	0.204022	-0.232573	-0.197039	-0.291066	-0.189756	-0.799016	0.261933	0.252097	-0.143767	-0.147006	-0.235706	-0.308298	-0.37887	-0.37578	-0.569956	-0.488245	-0.55821	0.0781196	-1.21833	-0.622398	-0.117231	-0.172839	-0.149783	-0.087498	-0.261131	-0.11698	-0.190619	-0.0151716	-0.688041	-0.601016	-0.74853	-0.483646	-0.110963	-0.271726	-0.155011	-0.314478
SCO5836	-0.756162	-1.36884	-0.945614	-1.26998	-1.69266	-2.52273	-0.79715	-1.07447	-0.740299	-0.89386	-0.603084	-0.674877	-1.57611	-1.70807	-1.81118	-1.84026	-1.75465	-1.28495	-1.92518	-1.82375	-1.40446	-1.66991	-1.2081	-1.0225	-0.975947	-1.23674	-0.778256	-1.05303	-0.980453	-1.54686	-1.45997	-2.02321	-0.736651	-0.87337	-1.81366	-0.929696
SCO5837	-1.62176	-2.98323	-1.28163	-1.26227	-1.7978	-4.19506	-1.58792	-1.90377	-2.70839	-2.57171	-3.18235	-3.1309	-3.71336	-3.59104	-3.9772	-3.99112	-3.96637	-2.53183	-3.68863	-3.69635	-3.73755	-4.13398	-3.90662	-3.87001	-2.29682	-1.42596	-2.01392	-1.07323	-2.06047	-1.42753	-2.34084	-1.85437	-2.24909	-1.73084	-3.48516	-2.31737
SCO5838	-1.56226	-2.61745	-1.24971	-1.13097	-1.68442	-3.20258	-1.53929	-1.72067	-2.23801	-2.10699	-3.05885	-2.88971	-2.74332	-2.61727	-2.88672	-2.99382	-2.93069	-1.45235	-2.79333	-2.85772	-2.91869	-3.14589	-2.80248	-2.64142	-2.14305	-1.39146	-1.89122	-1.11835	-1.91581	-1.47573	-2.2115	-1.89338	-2.00483	-1.68331	-3.40737	-2.48548
SCO5839	-2.22805	-2.52022	-2.43071	-2.43039	-2.96103	-4.23978	-2.33849	-2.08613	1.56052	1.71751	0.227855	0.21315	-1.32036	-1.84355	-1.42113	-1.91493	-1.99697	-2.44	-2.27402	-2.499	-1.63832	-1.63219	0.261268	0.494072	-1.51845	-2.95664	-2.01499	-3.23018	-2.27435	-4.01756	-2.53809	-4.48889	-1.52038	-2.97031	-1.56592	-0.429549
SCO5840	-2.23347	-2.37497	-2.06216	-1.63928	-2.60363	-2.48528	-3.22136	-2.70206	0.962956	1.30594	-0.838336	-0.944452	2.52336	2.43089	2.37029	2.28316	2.6431	2.14326	1.81875	2.11841	2.43701	2.64814	0.608489	1.11904	-2.01461	-3.69075	-1.87434	-3.19137	-2.07794	-3.02402	-2.24815	-3.01714	-2.77408	-4.11176	-1.98956	-1.31574
SCO5841	4.1312	3.64123	4.10151	3.44021	4.08446	3.75998	4.25051	3.62749	4.09026	3.47304	3.93668	3.54691	2.06611	1.71095	2.02837	1.9097	1.91639	0.901205	1.45425	1.87194	1.95731	2.05014	3.10718	3.08903	4.2922	3.85245	3.9655	3.65825	3.81047	3.97548	3.6543	3.7791	4.43296	4.09807	4.18738	4.60657
SCO5842	0.497269	-0.0683884	0.597837	0.372698	-0.00615801	-1.45157	0.286089	0.428385	-0.416863	-0.487053	-0.53562	-0.301898	0.0849952	0.0383665	-0.101819	-0.00217115	-0.143828	-0.442062	-0.633408	-0.0656584	0.205914	0.170639	-0.220557	-0.44891	-0.600411	-0.385976	-0.3916	0.176272	-0.372467	0.260518	-0.57835	-0.109479	-0.573775	-0.408902	-1.69009	-1.18867
SCO5843	-0.167997	-0.0926232	-0.16843	-0.226379	-0.24311	-1.14876	0.165593	0.260005	-0.0899949	0.0935604	0.182152	0.0805456	-0.162915	-0.20171	-0.544261	-0.432985	-0.649309	1.02758	-0.579639	-0.502607	-0.18735	-0.268917	-0.023232	0.111309	-0.265001	0.0398398	-0.418329	0.0118362	-0.366565	-0.437706	-0.62199	-0.517374	-0.197032	0.148653	-1.65526	-1.19177
SCO5844	-0.333233	-1.02669	-0.873949	-0.827253	-1.22811	-3.34173	-0.53663	-0.65935	-0.638064	-0.350376	-0.366642	-0.156153	-1.63845	-1.69624	-1.59884	-1.548	-1.81056	-1.39303	-2.33026	-1.73403	-1.48242	-1.4874	-1.11233	-1.10417	-0.692303	-0.456892	-0.5057	-0.0460827	-0.693832	-0.654948	-1.02918	-0.974353	-0.404548	-0.178223	-2.06763	-1.16589
SCO5845	0.617462	0.194585	0.407239	0.310184	-0.332852	-1.85923	-0.0540144	-0.293759	0.201673	0.327488	0.575315	0.53023	-1.10673	-1.20125	-0.985968	-1.05348	-1.2575	-1.75125	-1.4185	-1.45875	-0.730597	-0.987594	0.122653	0.252924	-0.0457434	0.00390504	0.397029	0.31679	0.193107	0.350912	-0.183482	-0.216788	0.498543	0.424265	-0.845371	-0.223064
SCO5846	-1.02792	-0.77447	-1.0464	-0.669645	-0.837235	-0.547941	-1.18061	-1.02523	-0.733679	-0.613126	-1.17543	-1.07013	-0.53329	-0.37656	-0.803807	-0.629507	-0.80388	0.537015	-0.82722	-0.752282	-0.576073	-0.318351	-0.710116	-0.375985	-0.680085	-0.387447	-0.592188	-0.254207	-0.453738	-0.502739	-0.768932	-0.392541	-0.655727	-0.169582	-0.955791	-0.727976
SCO5847	-0.372807	-1.20919	-0.418547	-1.02474	-0.962661	-2.66171	-0.391569	-0.799454	-1.28403	-1.42941	-1.104	-1.08544	-1.34168	-1.3467	-1.39351	-1.4912	-1.49549	-1.18742	-1.80187	-1.29606	-1.21224	-0.889993	-1.20374	-1.42744	-0.439629	-0.306699	-0.631023	-0.206865	-0.771623	-0.544478	-0.88623	-0.605537	-0.72468	-0.251418	-1.85802	-0.753011
SCO5848	-2.32653	-2.20224	-1.72786	-1.82347	-1.92285	-2.35687	-2.38652	-2.08113	-2.89424	-2.78932	-2.19961	-2.47445	-2.34368	-1.93994	-2.51972	-2.56196	-2.54293	-3.07392	-2.73757	-2.56347	-2.35399	-2.42715	-2.21999	-2.54497	-1.30245	-0.76599	-1.20266	-0.589095	-1.34173	-1.07574	-1.4265	-1.34619	-1.25	-0.304926	-1.01919	-1.12469
SCO5849	-1.86581	-2.09159	-1.8595	-1.86134	-1.81253	-2.89869	-1.70741	-2.07857	-2.11062	-1.92887	-2.29545	-2.44569	-2.56669	-2.11879	-2.67374	-2.6773	-2.87446	-2.22293	-2.72186	-2.64993	-2.81964	-2.70607	-2.68584	-2.69077	-1.7057	-0.78788	-1.59624	-0.686615	-1.57853	-1.50505	-1.7427	-1.57341	-1.43814	-0.349375	-2.29755	-1.79738
SCO5850	-2.20119	-2.06223	-2.32852	-2.06794	-2.66357	-2.72667	-2.29283	-2.2638	-2.30776	-2.57415	-2.10488	-2.892	-2.84185	-2.22867	-2.52187	-2.7699	-2.57591	-1.86084	-2.16491	-2.3737	-2.32265	-2.83924	-2.97474	-2.78558	-1.50411	-0.61999	-1.50976	-0.290027	-1.84463	-1.34481	-1.56026	-1.59462	-1.15586	-0.135929	-1.01064	-1.02572
SCO5851	-2.28471	-2.23014	-1.8634	-2.18575	-2.61766	-2.47657	-2.56213	-2.63823	-2.77167	-2.61292	-2.73153	-3.22508	-3.06672	-3.10071	-3.44482	-3.43787	-3.40233	-2.98397	-3.61705	-2.57094	-3.33328	-3.19527	-3.05639	-3.49571	-2.40891	-1.14645	-2.11053	-1.01838	-2.22195	-1.43858	-2.11263	-2.0344	-1.94505	-1.0419	-2.34407	-2.02494
SCO5852	-0.996982	-1.07118	-0.841384	-1.0796	-1.16948	-1.56374	-1.06315	-1.92877	-1.2574	-1.61122	-1.10799	-1.75519	-1.49414	-0.893545	-1.48347	-1.35284	-1.21527	0.832214	-1.47124	-1.04004	-1.21219	-0.858564	-1.19634	-1.36847	-1.08394	0.0293523	-1.0114	0.0348742	-1.0799	-0.3042	-0.956046	-0.948978	-0.603762	-0.0798135	-1.40167	-0.984383
SCO5853	-0.280888	-0.572312	-0.756909	-1.30302	-0.789941	-2.18081	-0.389229	-0.0809634	-1.05779	-1.45483	-1.15353	-1.88282	0.208852	0.118245	-0.291154	-0.11927	-0.221582	1.29426	-0.254621	-0.284892	-0.22218	0.016279	0.123211	0.359847	-0.87614	-0.624355	-1.16865	-0.808341	-1.17159	-0.815435	-1.10128	-0.958212	-1.29613	-0.482176	-1.11608	-0.230675
SCO5854	-0.0475638	-0.72417	0.0615854	-0.26831	-0.181253	-0.848567	0.0993283	-0.247343	-0.596939	-0.844963	-0.529005	-1.28313	-0.411883	-0.517532	-0.691998	-0.216	-0.209167	-0.858486	-0.385223	-0.194751	-0.37924	-0.291665	-0.469591	-0.623824	-0.849138	-0.813347	-0.738178	-0.812521	-0.789655	-0.77946	-0.877876	-0.932961	-0.869249	-0.731368	-1.4896	-0.829233
SCO5855	1.11815	0.871395	1.13429	0.874201	1.26045	0.652311	0.740744	0.385922	0.949489	0.574745	0.541065	0.2678	0.688672	0.498129	0.590771	0.546249	0.63045	0.43754	0.386525	0.44123	0.593035	0.58895	0.583772	0.454113	0.242654	-0.0902899	0.304918	-0.00234398	0.315042	0.331419	0.298413	0.388988	0.313471	-0.184114	-0.670341	-0.327793
SCO5856	0.868341	0.310694	0.168094	-0.460475	-0.388841	-0.79603	0.939977	0.576905	1.07196	0.437341	0.689372	0.208652	-4.10038	-4.53274	-4.22684	-4.04595	-4.73614	-4.79882	-4.72405	-3.94166	-4.0988	-4.32889	-3.41072	-3.82283	-1.58537	-2.53601	-2.1309	-2.42417	-2.4404	-2.67113	-2.50619	-3.00125	-1.9901	-3.17988	-2.72	-3.06855
SCO5857	-2.3131	-2.66836	-2.72927	-2.83008	-2.97236	-3.93603	-2.55775	-2.58206	-2.10996	-1.98792	-1.87428	-1.82197	-1.9901	-2.56369	-2.43785	-2.68945	-2.43563	-1.20681	-2.51968	-2.75884	-2.31476	-2.43622	-2.85604	-2.79386	-2.29102	-2.21564	-1.91705	-1.91396	-2.03067	-1.84868	-2.2143	-2.42027	-2.57528	-2.00258	-2.62724	-2.05988
SCO5858	-0.493902	-0.843059	-0.588123	-0.84467	-0.644758	-1.77006	-0.373789	-0.706158	-0.582515	-0.794174	-1.11688	-1.30699	-1.05076	-1.05117	-0.97848	-1.36992	-1.00697	-0.589337	-1.05836	-1.38133	-0.81648	-0.736734	-1.14528	-1.0712	-1.03376	-0.653933	-0.554796	-0.429121	-0.948096	-1.09126	-1.21058	-1.32876	-1.04047	-0.771866	-1.50857	-1.35748
SCO5859	-0.367444	-1.07298	-0.344107	-0.578271	-0.65424	-2.19108	-0.266698	-0.420798	-0.781691	-0.635382	-0.777977	-0.580262	-1.46035	-1.58727	-1.70564	-1.82237	-1.62801	-2.458	-1.87056	-1.62477	-1.54634	-1.74313	-1.27521	-1.39778	-0.963609	-0.810853	-0.724463	-0.417907	-0.872222	-0.70114	-1.10385	-0.975909	-0.785107	-0.842824	-2.6914	-1.46932
SCO5860	0.501568	-0.0589412	0.729562	0.155888	0.305553	-1.28271	0.5767	0.227296	-0.146449	-0.201937	0.239578	-0.0611176	-0.547437	-0.47704	-0.74324	-0.559523	-0.503242	0.295006	-0.732366	-0.287052	-0.190788	-0.505329	-0.140865	-0.431671	-0.246249	0.0880887	0.159869	0.430475	0.144821	0.413329	-0.175526	-0.105559	0.0644142	0.0845709	-1.60714	-0.563329
SCO5861	1.1129	0.550357	1.28878	1.00892	0.949343	0.495058	0.651051	-0.120287	1.27696	0.792846	1.01872	0.7871	0.0880251	-0.0499545	0.217687	-0.000760379	-0.519934	0.221341	0.113438	-0.445568	0.238103	-0.148016	1.00306	0.849633	0.68872	0.118486	0.541971	0.0550681	0.881163	0.675591	0.700978	0.508482	0.643374	0.0991221	-0.22887	0.211654
SCO5862	-1.23483	-1.58075	-0.533028	-0.868198	-0.209505	-1.3814	-1.5492	-1.2774	-2.74716	-3.05643	-3.33938	-4.04738	-1.91326	-2.87442	-2.24734	-2.9362	-3.39645	-1.85285	-1.3851	-2.63382	-2.18358	-2.41531	-3.61447	-4.00253	-4.64826	-4.23166	-3.52267	-3.74363	-3.03411	-2.8351	-2.84924	-2.28229	-4.64281	-4.34123	-6.24988	-5.32146
SCO5863	-1.62118	-2.53289	-1.369	-1.54517	-1.03693	-3.59756	-2.07027	-1.85507	-3.2107	-3.50124	-4.06596	-4.37079	-3.32985	-4.26544	-3.63028	-4.24999	-4.55717	-2.51342	-3.22024	-4.11775	-3.45077	-3.76488	-4.63721	-5.09576	-4.97629	-4.31353	-4.33587	-4.03656	-3.70357	-3.50087	-3.54018	-2.84495	-4.76258	-4.53115	-6.50702	-5.84258
SCO5864	0.0964116	0.364843	0.0175535	0.000846562	-0.266563	-0.584165	0.336146	0.384336	1.18858	1.36022	0.968858	1.0971	1.17576	0.763045	1.07655	1.08343	1.27079	-0.857578	0.669795	0.903851	1.18291	0.975295	1.05728	0.989102	0.295367	-0.214799	0.0294242	-0.339922	-0.163792	-0.129143	-0.359043	-0.657074	0.505301	-0.217529	-0.0837495	0.540481
SCO5865	-0.574232	-1.10107	-0.662955	-0.884712	-0.936788	-2.14585	-0.894497	-1.30271	0.308743	0.00124907	-0.395262	-0.64226	-0.266003	-0.31946	-0.23091	-0.291418	-0.192894	-1.5469	-0.35554	-0.161656	-0.217503	-0.313825	-0.535066	-0.53272	-1.0493	-1.39782	-0.928157	-1.20726	-1.09261	-1.2207	-1.27141	-1.56105	-1.15023	-1.66245	-2.27486	-1.30244
SCO5866	0.860633	0.845846	0.672638	0.273993	0.382772	0.0400699	0.672795	0.494893	0.474952	0.418388	0.752019	0.631712	0.157509	-0.304599	0.0162031	-0.264487	-0.240934	-1.08079	0.0389919	-0.0287634	0.152226	-0.124083	0.327827	-0.00624447	0.48708	-0.379143	1.01342	0.7633	0.61098	0.33127	0.503099	-0.0530874	0.251584	-0.092559	-1.03822	-0.518447
SCO5867	-0.961719	-1.25904	-0.887955	-1.18129	-1.06734	-2.22987	-0.647295	-1.22525	0.540589	0.702259	0.819786	0.758309	-1.10575	-1.39391	-1.0697	-1.52303	-1.43034	-2.01163	-1.78454	-1.72258	-1.11126	-1.28687	-0.728469	-0.493813	0.269478	-0.437662	0.207583	-0.32392	-0.0232206	-0.657951	-0.418198	-1.00036	0.384664	-0.459167	-1.13468	-0.0282962
SCO5868	0.0190532	-0.00229372	-0.00107593	-0.462374	-0.0208407	0.16861	-0.19166	-0.642561	0.25522	-0.0399902	0.581998	-0.00415455	0.347392	0.231083	0.402252	0.118493	0.189242	1.9746	0.252515	0.0183109	0.41584	0.161087	0.356671	0.396281	0.082432	-0.35998	0.298239	-0.378647	0.136443	-0.555104	0.02897	-0.511076	-0.0460171	-0.275111	-0.11219	0.192863
SCO5869	0.441139	0.454384	0.192771	0.00562454	0.0280969	0.21144	0.333428	0.0881276	0.666887	0.435904	0.716748	0.624774	-0.186419	-0.379709	-0.246435	-0.389813	-0.240633	0.609916	-0.120422	-0.224628	0.0237332	-0.356429	0.362224	0.469497	0.673653	-0.144881	0.664085	0.0068618	0.535555	0.00298461	0.541645	-0.108315	0.714965	0.110417	0.228914	0.741021
SCO5870	0.00950234	0.413821	-0.0935012	-0.177981	-0.3931	-0.675943	-0.240446	0.438049	0.638113	0.60949	0.919411	0.537155	0.463713	-0.0675523	0.199746	0.0536699	-0.0179871	-0.581162	-0.193283	-0.407997	0.591902	0.399572	0.143008	0.236252	0.289167	-0.233638	0.270043	-0.104031	-0.151311	-0.247682	-0.155749	-0.675982	-0.0141085	-0.0854054	0.11793	0.386313
SCO5871	0.0116961	-0.164418	-0.143126	-0.193363	-0.567827	-0.725151	-0.361097	-0.115359	0.0456862	0.022247	0.018037	-0.182686	3.12464	0.839512	3.04203	0.576161	0.798795	2.99175	2.52858	0.583108	3.32412	0.718385	-0.447655	-0.600423	0.652929	0.533166	0.926167	1.02166	0.879853	1.13717	0.710906	1.3682	0.299535	0.236152	-0.380751	0.186828
SCO5872	0.565332	0.546573	0.937707	0.426083	0.335835	-0.537791	0.112846	0.248167	0.287528	-0.240134	0.560133	0.123866	2.89993	0.481042	2.80186	0.379933	0.850544	0.72917	2.54908	0.468796	3.13651	0.731047	-0.339938	-0.50418	1.09605	0.636483	1.46517	1.1239	1.25685	1.36912	1.19393	1.20889	0.948991	0.754967	0.382577	0.843609
SCO5873	-0.736197	-0.736383	-0.603814	-0.875129	-0.71067	-1.49213	-0.325306	-0.792942	-1.35747	-1.32448	-1.4298	-1.58861	-0.628863	-0.809638	-0.743913	-0.849487	-0.650379	1.17433	-0.936723	-0.72676	-0.875241	-0.804251	-0.815375	-0.880583	-1.46134	-1.80323	-1.4277	-1.54369	-1.46482	-1.10489	-1.64885	-1.79207	-1.7941	-2.00002	-2.76458	-2.10519
SCO5874	-0.209389	-0.158513	0.0350478	-0.243934	-0.171021	-0.709315	-0.44305	-0.489911	-0.459605	-0.512929	-0.851455	-1.22362	-1.06253	-1.06921	-1.05438	-0.925284	-0.898577	-0.652019	-1.39074	-0.972227	-0.818977	-0.855828	-0.639619	-0.851877	-1.39628	-1.38513	-1.20614	-1.18514	-1.11172	-1.24884	-1.39554	-1.19446	-1.46979	-1.40841	-2.20152	-1.63235
SCO5875	-0.989151	-1.0769	-0.956272	-1.14061	-1.21504	-2.10843	-1.07459	-1.21475	-0.920449	-1.30847	-0.546632	-0.80978	-2.11334	-2.24043	-2.23896	-2.4197	-2.28242	-2.79368	-2.43579	-2.21849	-1.91153	-2.36898	-1.26837	-1.7382	-0.75933	-1.72235	-0.622535	-1.14763	-0.762875	-1.34401	-0.984647	-1.85309	-0.682941	-1.24096	-1.00824	-0.385562
SCO5876	-0.387012	-0.670981	-0.22935	-0.571452	-0.57522	-1.51366	-0.372364	-0.614311	-0.612128	-0.827153	-0.0824771	-0.296733	-2.17335	-2.23044	-1.97063	-2.35104	-2.6025	-2.96505	-2.58078	-2.30644	-1.87552	-2.12044	-1.11837	-1.51433	-0.0746966	-0.91226	0.0870562	-0.356067	-0.168596	-0.654937	-0.531285	-1.07393	-0.314284	-0.842288	-0.821298	0.00920402
SCO5877	-0.0588463	-0.755119	-0.937233	-1.20467	-2.13288	-3.14244	0.182	0.367316	-2.28872	-2.4053	-1.68339	-2.54641	-3.51407	-2.69499	-3.77291	-2.75973	-2.71234	-0.847786	-4.53581	-2.40397	-4.37696	-2.62636	-2.68219	-4.24555	-6.32846	-5.77963	-5.82121	-5.57431	-5.81269	-5.70475	-5.73694	-5.72488	-6.64366	-6.1226	-6.55626	-6.32468
SCO5878	0.22947	-0.583397	0.152443	0.023265	-0.825342	-2.17527	0.0738976	0.299035	-1.50241	-1.44889	-2.0969	-2.83208	-3.97089	-3.01383	-4.20627	-3.19269	-2.90975	-0.568393	-4.72164	-2.3943	-4.85512	-3.15084	-3.12209	-4.81676	-6.09908	-5.75853	-6.02775	-5.45978	-6.08868	-5.71794	-5.99015	-5.74386	-6.18307	-5.9865	-6.29418	-5.97548
SCO5879	-0.172025	-0.665506	-0.0373627	-0.126586	-0.526506	-1.7877	-0.36449	0.026742	-1.28693	-1.3165	-2.32675	-3.00589	-4.27463	-3.43281	-4.42644	-3.44624	-3.44094	-1.91656	-4.95454	-2.60341	-5.00153	-3.33333	-3.49327	-5.30867	-6.87333	-6.34616	-6.69555	-5.98822	-6.61811	-6.31428	-6.71698	-6.37346	-6.69258	-6.62418	-6.68828	-6.36506
SCO5880	0.63673	0.834099	0.589001	0.818238	0.189961	-0.387039	0.937583	1.29052	-0.00158457	0.202328	-1.23211	-1.67695	-2.6493	-2.37276	-3.16494	-1.88582	-2.04923	-1.3217	-4.62314	-1.70999	-3.6732	-2.10809	-2.07417	-3.99268	-6.56972	-5.49693	-6.66775	-5.5845	-6.68828	-5.65598	-6.6259	-6.12815	-5.64834	-5.82422	-6.8076	-5.65764
SCO5881	0.314061	0.288288	0.286766	0.600616	0.0954119	-0.808001	0.0188915	0.401411	-1.31829	-1.21644	-2.24773	-2.21745	-1.85656	-1.86746	-2.03022	-1.74808	-1.60417	-3.09237	-1.83312	-1.62502	-1.80348	-1.41501	-2.01574	-2.65413	-2.18008	-1.75623	-1.91519	-1.17352	-1.24532	-0.400589	-0.697064	0.327313	-2.4338	-2.01431	-3.07341	-2.60888
SCO5882	1.95446	1.46581	2.06929	1.79703	1.4864	0.31007	1.9066	1.80266	0.405377	0.727773	-2.67962	-3.06947	-2.85042	-2.45959	-3.10638	-2.87008	-3.01094	0.464628	-3.39845	-2.09752	-3.48129	-2.29535	-2.12336	-3.51155	-3.74785	-3.7137	-3.42062	-3.61113	-3.74785	-3.6305	-3.46694	-3.61359	-3.66277	-3.70616	-3.74785	-3.63793
SCO5883	1.99621	1.28701	2.00047	1.57997	1.21841	0.157995	1.89322	1.54845	0.581079	0.520095	-2.74485	-3.73832	-3.31692	-2.76659	-3.34241	-3.12604	-2.57353	0.837832	-3.63079	-2.26697	-3.83989	-3.06146	-2.38686	-3.97337	-4.49061	-4.62708	-4.62708	-4.51016	-4.22006	-4.47381	-4.62708	-4.47534	-4.55258	-4.62708	-4.56566	-4.53172
SCO5884	0.695009	-0.0108301	0.560752	0.435036	-0.571676	-1.38803	0.788094	0.590485	-1.35901	-1.21929	-4.824	-5.55452	-5.3657	-4.37021	-5.67718	-5.12478	-4.64695	-1.64429	-5.9771	-4.22914	-5.87164	-4.69968	-4.55069	-6.14046	-6.13113	-6.43976	-6.22032	-6.25832	-6.10041	-6.28709	-6.43359	-6.11121	-6.02249	-6.3778	-6.34615	-6.23427
SCO5885	1.39109	0.626169	1.07774	1.10022	-0.228086	-1.20543	1.51445	1.25577	-0.610462	-0.51526	-4.1912	-4.78414	-4.70221	-4.82477	-5.52542	-5.14701	-4.87838	-1.11994	-5.85228	-3.91274	-5.71174	-4.91729	-4.62279	-5.85912	-6.75894	-6.78869	-6.54079	-7.05922	-6.18523	-6.52693	-6.53833	-6.79094	-7.05922	-6.75918	-7.05922	-6.59516
SCO5886	1.18667	1.02922	0.573907	0.57085	-0.229709	-0.298938	1.41868	1.51542	-0.306305	0.0989053	-3.61366	-4.65279	-4.75097	-3.74804	-4.7684	-3.93433	-3.67838	-0.475216	-5.09577	-2.94424	-5.44446	-3.90322	-3.19926	-6.05413	-6.86426	-6.84154	-6.72599	-6.78108	-6.73749	-6.88367	-6.79823	-6.76141	-6.71662	-6.62144	-6.96912	-6.82975
SCO5887	1.24315	1.69807	0.611995	1.19169	-0.320813	0.0468106	1.94827	2.32258	-0.341759	0.60142	-3.40353	-3.75946	-4.35321	-3.40096	-4.29662	-3.53467	-3.51849	-0.928293	-5.63497	-3.08807	-5.77885	-3.5181	-2.90115	-5.85053	-8.49983	-7.5652	-7.43481	-7.16074	-7.44529	-7.68541	-7.48261	-7.72642	-8.42641	-6.63073	-7.37437	-7.7621
SCO5888	1.34367	0.78724	0.968882	0.887196	0.180018	-0.665901	1.91811	1.7582	0.00333327	0.284687	-3.81927	-4.65239	-4.5951	-3.88576	-5.11898	-4.03259	-3.81258	-1.7874	-5.85407	-3.39937	-5.6472	-3.95	-3.03585	-6.20189	-6.73592	-6.83037	-6.88968	-6.78235	-6.46163	-6.7238	-6.59483	-6.69259	-6.91297	-6.96377	-7.20438	-7.03552
SCO5889	0.124185	-0.859889	-0.134218	0.0127792	-1.3456	-3.8053	0.976476	0.900142	-2.40759	-1.45922	-6.17661	-5.73138	-8.36425	-6.87191	-7.33069	-6.28371	-5.77772	-5.81678	-8.36425	-5.81218	-6.64198	-7.36218	-6.32392	-8.36425	-7.06871	-7.97097	-7.19145	-7.99812	-7.67144	-7.38243	-8.36425	-8.09214	-8.36425	-8.36425	-8.36425	-8.36425
SCO5890	0.204322	-0.853511	0.125414	0.0807771	-0.991934	-2.62384	0.657183	0.337543	-1.76063	-1.2321	-5.18667	-5.47014	-6.04366	-5.20716	-6.15699	-5.54515	-5.53526	-2.53988	-6.46503	-4.74616	-6.32867	-5.69174	-4.92933	-6.28055	-7.25541	-7.28064	-7.10257	-7.19009	-6.99421	-7.01457	-7.00499	-7.09396	-7.14532	-7.19505	-7.32306	-7.1576
SCO5891	0.09023	-1.57825	0.305963	0.126542	-0.586653	-3.03551	0.444711	-0.144183	-1.89384	-1.38967	-5.06942	-5.94411	-6.29746	-5.73407	-6.37085	-5.91867	-5.84994	-4.16367	-6.19134	-5.071	-6.40739	-6.02929	-5.51015	-6.68731	-6.73176	-6.80011	-6.76182	-6.79839	-6.57732	-6.76027	-6.73923	-6.71383	-6.85291	-6.66926	-6.80022	-6.78748
SCO5892	-0.0606039	-1.52673	0.254809	0.0210291	-0.293707	-2.89441	0.463801	0.0491207	-1.07168	-0.356108	-4.92578	-5.12897	-5.61119	-5.25216	-5.55898	-5.47832	-5.37452	-3.62829	-5.7999	-4.92904	-5.95734	-5.44125	-4.98325	-5.94577	-6.01954	-6.00142	-5.97658	-5.99184	-6.02683	-6.04147	-6.03434	-5.99708	-6.02306	-6.01756	-6.03731	-6.02866
SCO5893	-0.0383356	-1.62016	0.33801	-0.0214728	-0.105888	-2.86704	0.708984	0.0399816	-1.21947	-0.375824	-5.33869	-5.63852	-6.18485	-5.07535	-6.80012	-6.07434	-6.066	-2.88681	-6.3649	-5.16961	-6.6597	-6.42162	-5.78706	-6.72904	-6.90776	-6.8792	-6.80295	-6.92412	-6.8632	-6.89575	-6.86616	-6.89483	-6.73116	-6.90196	-7.02269	-6.90148
SCO5894	-0.425702	-2.27439	0.00712465	-0.0478294	-0.373671	-3.5806	0.182224	-0.407744	-1.85113	-0.601434	-6.06557	-5.65333	-6.14914	-5.80386	-6.39216	-6.51568	-6.93709	-5.11377	-7.08975	-5.99939	-6.93759	-6.2283	-6.28248	-6.80962	-7.18727	-7.13156	-7.11872	-7.00922	-7.12336	-7.08858	-7.26232	-6.79158	-7.18067	-7.18189	-7.19602	-7.15499
SCO5895	-0.37364	-2.30469	0.0939014	-0.267494	-0.362436	-3.62581	0.410169	-0.632488	-2.02535	-1.10471	-5.93762	-6.37289	-6.77288	-6.5711	-6.97945	-6.65246	-6.41758	-5.19701	-7.02953	-5.83131	-7.20162	-7.05269	-6.25611	-7.41735	-7.52108	-7.50605	-7.38829	-7.50133	-7.53044	-7.60612	-7.36391	-7.46402	-7.45265	-7.45977	-7.59132	-7.68994
SCO5896	-0.768284	-2.91632	-0.128793	-0.60889	-0.625292	-4.00677	-0.0581991	-1.25684	-2.33525	-1.39571	-6.07394	-6.30099	-7.26222	-6.70452	-7.32221	-6.86943	-7.11869	-5.94875	-7.55671	-6.29251	-7.56024	-7.42416	-6.82533	-7.70171	-7.73244	-7.76908	-7.60189	-7.64562	-7.56949	-7.66705	-7.61755	-7.65194	-7.8233	-7.70046	-7.86138	-7.73928
SCO5897	0.371816	-1.4272	0.533731	0.0560504	0.119449	-2.86761	0.644194	-0.173118	-1.21237	-0.660482	-5.37802	-5.39309	-6.27798	-5.91268	-6.54603	-5.91793	-6.23144	-6.05241	-6.63132	-5.60077	-6.93289	-6.42485	-6.23344	-7.39907	-8.01248	-7.93124	-7.61014	-7.91227	-7.69165	-7.7722	-8.01394	-7.67371	-7.93397	-7.92029	-7.88751	-7.92062
SCO5898	0.683574	-0.933404	0.787846	0.109836	0.421067	-2.07711	0.946143	-0.0816144	-0.58678	-0.387905	-4.08866	-4.14364	-5.76033	-5.51313	-5.86269	-5.42497	-5.56995	-3.96049	-6.16207	-5.17017	-6.07354	-5.49491	-5.3296	-6.03466	-6.13165	-6.16472	-6.17981	-6.13753	-6.27411	-6.11354	-6.02121	-5.69984	-6.45413	-6.30962	-7.0271	-6.37705
SCO5899	0.14897	-1.99291	0.627459	-0.00517825	0.351365	-3.37764	0.344296	-0.633869	-1.30892	-0.680927	-5.19495	-5.1386	-6.00135	-5.65149	-6.10928	-6.01644	-5.90878	-3.81768	-6.31888	-5.72313	-6.28859	-5.87143	-6.07598	-6.59971	-6.15554	-6.40116	-5.73569	-5.72266	-5.73256	-5.55498	-5.73774	-5.10227	-6.08057	-6.17348	-6.61465	-6.13778
SCO5900	-1.33073	-2.84164	-1.00856	-1.47828	-1.38043	-4.1616	-1.38618	-2.01812	-0.457757	-0.426339	-0.222004	-0.145218	-2.90647	-3.14064	-3.16553	-3.30194	-3.62434	-2.70038	-3.41049	-3.28117	-2.77098	-3.25129	-2.09135	-1.81132	-1.62523	-2.63596	-1.68666	-2.37849	-2.07914	-3.36031	-2.52288	-4.25381	-1.91329	-2.32877	-2.43429	-1.4317
SCO5901	-1.31323	-1.61044	-1.10268	-1.53068	-1.50489	-2.36016	-1.51024	-1.82735	0.480359	0.41867	0.470004	0.48899	-1.89497	-2.34321	-1.84892	-2.09981	-2.20148	-2.42743	-2.10622	-2.06679	-1.75817	-2.30453	-0.504745	-0.34993	-0.338627	-1.44839	-0.252873	-1.3314	-0.681249	-1.82141	-0.921138	-2.53396	-0.471242	-1.3651	-0.864802	-0.0812245
SCO5904	-0.957545	-0.53502	-0.686857	-0.419756	-0.228286	-1.37373	-0.203275	-0.753872	-0.939206	-0.536318	-0.360573	-1.34576	-0.832529	-1.34499	-0.986621	-1.09011	-0.76331	-2.15256	-2.0078	-0.902694	-0.460451	-0.995726	-0.747531	-1.47594	0.24966	0.59866	0.200612	0.512568	0.566218	0.66624	0.0591464	0.411758	0.763154	0.866457	-1.54689	-0.0710888
SCO5905	-1.84079	-2.23507	-1.95898	-1.96286	-1.84954	-2.6741	-2.01491	-2.17178	-2.24184	-1.95648	-2.05198	-2.13655	-2.41395	-2.3242	-2.65823	-2.497	-2.50502	-2.74673	-2.49745	-2.50876	-2.56522	-2.41889	-2.49612	-2.5543	-1.23236	-1.21018	-1.06373	-0.908025	-1.08378	-1.05332	-1.18005	-1.41282	-1.19492	-0.890723	-2.23888	-1.5581
SCO5906	1.57768	1.72224	1.80994	1.54583	1.61178	1.41831	0.810598	1.07113	0.143701	-0.241652	-0.269012	-0.238893	0.546258	0.342054	0.524753	0.583032	0.685179	-0.874265	-0.138798	0.503984	0.455263	0.407709	0.405115	0.034826	0.805195	0.22642	1.15432	1.14457	1.06078	1.50541	1.23791	1.57862	0.329052	-0.325727	-0.517723	-0.517935
SCO5907	3.21992	2.99824	3.44588	3.44333	4.19191	4.12871	1.69628	2.88999	3.75613	3.69747	2.12667	2.59205	4.10148	2.97132	3.06463	2.58173	2.65309	-2.08564	1.69817	2.30066	2.46706	1.81429	2.51013	2.71199	2.14293	2.06962	3.41246	2.33021	3.30325	2.59136	3.05106	3.48263	1.40061	1.75842	2.84856	1.47009
SCO5908	0.717679	1.40017	1.7737	2.32445	2.03146	1.8126	0.678137	0.239831	0.226377	1.0155	0.152337	0.0928142	0.0154707	0.810398	-0.0104843	0.628196	-1.17862	2.94244	0.220865	-0.10664	0.944916	-0.978565	0.604879	0.611608	1.05498	0.808685	1.41463	1.20839	1.83825	1.2003	2.02841	2.10296	0.70127	0.411346	0.475371	0.406609
SCO5909	1.00852	0.653613	1.11387	1.22685	1.20828	0.82087	-0.18327	-0.247841	-0.0644266	0.195516	-1.38699	-0.503018	0.75221	0.50424	0.0242658	0.549401	-0.0539413	0.258533	-1.69895	-0.337142	0.740317	0.940947	-0.293884	-0.374324	0.520206	-0.177369	0.723381	0.76768	0.846737	0.872439	0.699413	1.34918	0.0320753	-0.630242	-0.620306	-0.0994043
SCO5910	-0.459155	-0.617891	-0.156318	0.0501567	0.57259	-0.44004	-0.645413	-1.00553	-0.738273	-0.836697	-0.679591	-0.797477	-0.606472	-0.748118	-0.432294	-1.00553	-1.00553	-1.00553	-0.739216	-0.545712	-0.7494	-0.687222	-0.639428	-0.839811	-0.679628	-0.458289	-0.462965	-0.537913	-0.534577	-0.517641	-0.358172	0.116729	-0.932612	-0.851984	-1.00553	-0.641812
SCO5911	-0.525491	-0.600978	0.16838	0.256607	0.140532	-0.777307	-0.78016	-0.339933	-0.15192	0.0239579	-0.71135	-0.962112	-0.820141	-0.587435	-1.12214	-0.797263	-0.754606	-0.841798	-1.08217	-0.976536	-0.440878	-0.293278	-1.32914	-1.29996	-1.70569	-1.72303	-1.50974	-1.54476	-1.22267	-0.925741	-0.66253	-0.130077	-2.28242	-1.70207	-1.92502	-1.80351
SCO5912	0.231837	0.232092	0.613425	0.680741	1.07972	1.05576	0.273084	0.0465963	0.126788	0.246279	-0.140332	-0.179784	0.713271	1.7554	0.644085	0.847785	0.878524	4.34815	0.774414	0.770288	1.00298	1.52454	1.16263	1.34035	0.0474826	0.0342275	0.863648	0.0728621	0.792784	0.621295	1.07602	1.1923	-0.0431407	0.065449	-0.323656	-0.465076
SCO5913	-0.348519	-0.649123	-0.184488	-0.198369	0.225591	-0.606714	-0.351589	-0.486183	-0.41012	-0.57213	-0.615347	-0.513171	-0.348412	-0.407339	-0.62063	-0.610441	-0.731896	-0.54913	-0.63702	-0.469321	-0.550981	-0.289239	-0.580836	-0.356314	-0.372711	-0.476889	-0.409222	-0.593391	-0.448736	-0.376634	-0.335394	-0.201848	-0.529373	-0.610937	-0.697884	-0.62245
SCO5914	0.146497	-0.111867	-0.271094	-0.667848	-0.440629	-1.45068	0.180745	0.0531693	-0.8197	-1.07451	-0.766663	-0.885801	0.807407	0.841071	0.550833	0.601921	0.563616	1.88019	0.172057	0.453604	0.893171	0.774139	0.032841	-0.00329211	-0.762884	-0.24157	-0.596751	-0.0803241	-0.748575	-0.726158	-1.12027	-0.819392	-0.599978	-0.537298	-1.80584	-1.70187
SCO5915	2.33292	2.84786	1.75113	1.6269	0.890445	1.03393	2.22691	2.66579	1.27368	0.926668	1.22587	0.623929	0.967635	0.315199	0.617384	0.580643	0.326479	0.691616	0.449341	0.744966	1.13769	0.609029	0.370006	0.332785	-0.154218	0.149908	-0.418327	0.245944	-0.229553	-0.216855	0.264225	-0.533262	0.122655	0.007992	-0.628287	-0.519756
SCO5916	2.00726	1.89094	0.96202	1.68555	0.819862	0.988124	-0.240962	0.963205	0.873145	0.635825	0.534689	0.719204	1.30466	0.455308	0.648331	0.864129	0.297727	1.21456	0.215051	0.135224	1.19704	0.126189	1.35529	2.08552	-0.0204761	-0.191848	0.881792	-0.284969	0.345621	-0.562642	0.357338	-0.34839	0.249666	-0.30002	0.989775	0.00133318
SCO5917	1.06201	1.04744	0.877435	0.814534	0.574232	-0.758268	1.06715	0.333492	0.588689	0.42728	0.951757	1.02121	-0.758257	-0.642328	-1.94021	-1.56516	-1.87388	-4.10927	-1.12343	-1.13873	-1.03286	-1.29715	-0.228611	-0.385004	0.825073	1.40531	0.258066	1.5767	-0.243549	1.26414	-0.122386	0.372999	0.535402	1.31531	0.737537	0.818887
SCO5918	-5.65617	-5.48955	-3.04683	-2.56691	1.71431	-2.77504	-7.64418	-6.20057	-5.66297	-5.02061	-4.63785	-5.87703	-6.37606	-5.29603	-6.83533	-6.50489	-6.12742	-6.80755	-0.555523	-5.24875	-6.53776	-6.30252	-5.68831	-5.26425	-5.80213	-5.84471	-3.77719	-5.92087	-0.706917	-0.741644	0.1312	1.70489	-3.60655	-6.59628	-6.39736	-6.85911
SCO5919	-7.19726	-7.30787	-1.17351	-1.02959	1.7713	-3.60242	-7.18482	-7.04441	-5.70292	-6.19327	-7.64136	-7.32252	-6.75142	-7.64136	-6.90174	-7.05822	-6.82894	-5.66125	-1.58066	-5.37077	-6.96424	-6.32875	-6.92156	-6.38062	-6.87672	-7.15388	-3.52605	-5.98421	-0.813027	-0.0552826	-0.0362915	1.25402	-4.49798	-7.3464	-6.25063	-7.05189
SCO5920	-2.3494	-2.88345	1.63805	1.50564	2.81768	-2.10311	-6.96016	-7.01721	-5.99834	-5.97586	-6.46669	-6.96913	-6.67082	-6.89113	-5.04535	-6.84433	-5.96303	-7.01852	-0.740121	-3.73078	-6.98953	-6.95862	-7.03055	-7.04305	-4.35547	-6.07042	-0.527691	-1.72503	0.879191	1.35421	1.27357	2.42312	-2.47873	-6.68736	-6.02106	-6.2793
SCO5921	3.21664	3.95947	4.27587	4.60084	4.91428	5.88676	-2.53736	-2.87301	-1.30354	-1.17676	-3.45659	-2.58833	-0.803554	-2.00577	1.63523	-0.826433	0.943351	-0.446112	4.75678	2.39466	-3.41631	-3.30451	-2.6335	-3.18161	1.94822	0.0820253	3.24207	2.49206	3.93283	4.06046	4.58916	4.80199	-0.783885	-3.27826	-2.49809	-3.22483
SCO5922	0.624179	-0.190218	1.06333	0.717136	1.43283	0.596955	-0.300105	-0.495404	-0.710586	-0.485007	-0.974901	-1.26584	0.198578	-0.106691	-0.349574	-0.12133	-0.306936	-0.635309	0.445815	-0.27279	-0.180937	0.146245	-0.547118	-0.552269	-0.534112	-0.496571	0.188059	0.0951469	0.432431	0.573982	0.397585	0.86289	-1.05907	-0.377522	-1.49187	-1.1112
SCO5923	-0.33786	-0.240497	-0.33786	-0.155475	-0.10772	-0.33786	-0.33786	-0.235422	-0.265702	-0.33786	-0.193746	-0.33786	-0.33786	-0.203656	-0.33786	-0.33786	-0.33786	0.451094	-0.1208	-0.33786	-0.33786	-0.33786	-0.290584	-0.237891	-0.241523	-0.33786	-0.289912	-0.33786	-0.202359	-0.263842	-0.33786	-0.0109303	-0.33786	-0.28725	-0.295471	-0.302385
SCO5924	-0.399974	-0.345169	-0.399974	-0.297409	-0.0382131	-0.35754	-0.342804	-0.399974	-0.360381	-0.362803	-0.399974	-0.348038	-0.352709	-0.399974	-0.399974	-0.359006	-0.338496	-0.399974	-0.399974	-0.338055	-0.399974	-0.399974	-0.399974	-0.399974	-0.373	-0.399974	-0.373121	-0.399974	-0.29901	-0.301987	-0.230853	-0.222749	-0.371166	-0.372136	-0.399974	-0.380736
SCO5925	-0.200231	1.29543	0.777024	0.696817	-0.200231	-0.200231	-0.200231	-0.200231	0.954966	0.50564	-0.200231	-0.200231	0.556076	-0.200231	-0.200231	-0.200231	-0.200231	-0.200231	-0.200231	-0.200231	-0.200231	-0.200231	-0.200231	0.133346	0.648998	-0.200231	0.223893	-0.200231	-0.200231	-0.200231	0.601708	0.341479	-0.200231	0.276958	-0.200231	-0.200231
SCO5926	0.558257	0.183816	0.472832	0.861937	1.24731	0.208347	0.412528	0.0121289	0.811616	0.244238	0.181322	0.151362	0.1534	-0.109343	-0.284215	-0.26357	-0.469979	-0.469979	0.322813	-0.469979	-0.166373	-0.469979	-0.469979	0.159934	0.0723371	-0.157267	0.75481	0.0205562	-0.0418277	-0.0198212	0.779215	1.00397	-0.100464	-0.00052154	-0.469979	-0.147152
SCO5927	2.36792	1.07692	2.32232	2.73007	2.22932	1.18417	2.31933	0.621146	1.88536	1.97117	1.46301	1.13861	-0.209605	0.0458804	0.570954	0.197202	-0.0268075	0.609624	0.00264714	1.3196	-0.0893985	0.767458	0.798168	0.977535	1.65964	1.2209	0.873618	0.988934	0.990294	1.88268	3.13238	1.49084	1.05954	-1.10591	2.00008	0.875268
SCO5928	0.22135	-0.129482	1.21447	0.608791	1.69285	-0.0784776	-0.136989	-0.450733	-0.476261	-0.849371	-1.13459	-1.28033	-0.902231	-1.28532	-0.980518	-1.20694	-1.13154	-0.54512	-1.13255	-1.67968	-1.12357	-1.20094	-1.13168	-1.04154	-0.981743	-0.880792	-0.399193	-0.795323	-0.252881	-0.255728	0.0394916	0.527256	-1.46216	-1.43714	-1.73949	-1.21996
SCO5929	1.95353	1.77715	2.48032	2.7692	2.73807	1.02546	1.2859	1.45566	0.343497	0.455804	-0.155555	-0.641982	-1.46204	-1.43659	-1.4112	-1.78733	-1.81344	-1.28798	-1.45763	-1.5833	-1.59079	-1.11087	-2.11328	-1.90386	0.177187	0.758113	0.627854	0.959767	0.899778	1.4882	0.993912	1.96245	0.250921	0.395702	-1.22717	-0.42955
SCO5930	0.734282	0.368278	0.852217	0.664878	0.530323	0.521008	0.601852	0.577536	0.518247	0.125229	0.356214	0.0966708	-0.555141	-0.49138	-0.508497	-0.593957	-0.69913	0.0841076	-0.410148	-0.818374	-0.573751	-0.00645522	-0.667762	-0.569788	0.762356	0.773	0.901318	0.946391	0.835844	0.773934	0.711147	0.819096	0.510489	0.504699	0.287716	0.76421
SCO5931	0.0424675	0.0327204	0.267479	-0.0478035	0.704187	0.354712	-0.73411	-0.718652	0.0803027	-0.130512	-0.357075	-0.763314	0.644213	0.495232	0.0228318	-0.0480918	0.35603	1.54332	0.182233	0.0640667	0.110155	0.537654	-0.209705	-0.268556	-0.708728	-0.758801	0.0262369	-0.414441	0.226497	0.00154349	-0.16708	0.658019	-0.679095	-0.638025	-1.0879	-1.17068
SCO5932	0.0390636	-0.0308003	0.238897	0.16973	0.00747088	-0.23212	-0.0924782	0.0387604	-0.0406314	-0.0984122	-0.132607	-0.104756	0.240929	-0.0379176	0.116752	0.0129756	-0.00525961	0.555874	-0.07156	-0.0780594	-0.00394398	-0.0273532	-0.134002	0.0139735	-0.198029	-0.0947766	0.0478882	-0.116283	0.121247	0.00351219	-0.0784962	0.0544583	-0.126179	0.025023	-0.23212	-0.161747
SCO5933	0.0162602	-0.0577093	0.171352	-0.0263554	0.169801	0.169797	-0.291812	-0.1062	0.14117	0.063297	-0.382666	-0.0610616	-0.0948662	-0.275748	-0.326829	-0.030061	-0.252625	1.03096	-0.0287655	-0.494443	-0.406084	-0.245742	-0.165169	-0.170403	-0.258781	-0.305792	-0.257315	-0.320109	0.154728	-0.374915	-0.136676	-0.075937	-0.406066	-0.391012	-0.385058	-0.465386
SCO5934	-1.11851	-1.54027	-1.3715	-1.51375	-1.03525	-2.11393	-1.45306	-1.48339	-1.28777	-1.70339	-0.658663	-2.01159	-1.46603	-1.68047	-1.30872	-1.26434	-1.4999	0.318286	-1.26026	-1.60272	-1.21643	-1.10668	-1.14267	-1.51249	-1.30059	-1.65433	-1.22815	-1.80951	-1.20027	-1.46594	-1.43127	-1.54023	-1.03929	-1.53392	-1.76898	-1.55919
SCO5935	-1.48777	-2.42486	-1.84348	-1.9229	-1.774	-3.23303	-1.90909	-1.21783	-1.92199	-2.27007	-1.9695	-1.90809	-2.86496	-3.49075	-3.40106	-3.52387	-3.14586	-3.08574	-3.20196	-3.21714	-3.39587	-3.20642	-3.36458	-3.62072	-1.89515	-1.51082	-1.78188	-1.67348	-1.76397	-1.86287	-1.96755	-2.09519	-1.58897	-1.44996	-2.24213	-1.71509
SCO5936	1.12521	0.731684	0.473694	0.359425	-0.287086	-0.652372	-0.365083	-2.89637	0.194629	-0.374165	-0.838117	-0.388252	-0.357099	0.0707585	0.310321	-1.63938	-0.105776	-2.89637	-1.20924	-0.0663561	0.484113	-0.357286	0.406227	-0.494882	0.00878406	0.724358	0.632213	0.919669	-0.491906	-0.232931	0.783	0.0532548	-2.89637	-0.316858	-0.562536	-0.0819724
SCO5937	0.196595	-0.656757	-0.176549	-0.787206	-0.0285616	-1.42623	0.167873	-0.942572	-0.182584	-0.746085	-0.658511	-0.992695	0.249078	-0.105596	-0.439041	0.229064	0.252971	-0.868468	-0.201692	0.478882	0.252259	1.01451	0.116428	-1.18251	-1.05562	-1.07517	-0.950602	-0.525309	-0.809526	-1.07968	-1.93447	-1.273	-1.72675	-1.35212	-3.0019	-2.19464
SCO5938	1.07432	0.725812	1.33531	0.962007	1.61993	1.12101	0.654491	0.202757	1.09099	0.752233	0.454687	0.289271	1.0916	1.22632	0.895201	1.10404	1.22206	1.12154	0.426667	0.941596	1.32903	1.36727	1.37905	1.399	0.0895251	0.292791	0.324278	0.160148	0.317941	-0.150632	-0.140244	0.29533	0.00577009	0.083926	-0.447253	-0.349996
SCO5939	-0.303753	-0.303753	0.0702277	0.278702	-0.303753	-0.303753	-0.303753	-0.303753	-0.303753	-0.303753	-0.303753	-0.303753	-0.303753	-0.303753	-0.303753	-0.303753	-0.303753	-0.303753	-0.303753	0.0140568	-0.303753	-0.303753	-0.0228311	-0.0946953	-0.0259445	-0.303753	-0.168641	-0.18844	-0.175913	-0.170675	-0.303753	-0.217449	-0.303753	-0.303753	-0.303753	-0.303753
SCO5940	-0.154944	-0.321863	-0.0567379	-0.873888	-0.15389	-0.604268	-0.106535	-0.0782789	-0.192248	-0.774393	0.308275	-0.418474	0.974848	1.73372	1.1145	1.34376	0.946847	4.13654	1.29568	1.20056	1.26369	1.18762	1.59855	1.60542	-0.259925	-0.452183	0.259769	-0.51577	-0.180843	-0.547079	-0.612566	-0.640733	-0.517464	-0.501516	-0.679662	-0.429631
SCO5941	-1.05601	-1.09782	-1.08487	-1.57852	-1.37813	-1.61228	-1.27619	-1.07821	-1.27978	-1.37501	-1.42662	-1.08483	-1.87101	-1.26029	-1.61454	-1.40851	-1.65311	-1.25329	-1.50508	-1.34131	-1.87175	-1.51061	-1.58993	-1.66196	-1.16221	-0.934896	-0.822707	-0.83833	-0.989704	-1.03384	-1.05636	-0.992598	-1.25973	-0.694937	-1.52635	-1.04245
SCO5942	0.815723	0.778204	0.487348	-0.00233465	0.458161	0.0223522	1.24879	1.36252	1.0329	0.937919	0.684848	0.85322	1.28173	1.04934	1.10535	0.982701	0.655869	0.352206	0.0634461	0.563168	1.37945	1.16383	1.1672	1.24514	0.766029	0.605859	0.329762	0.0649469	0.0995354	-0.276698	-0.111967	-0.481362	1.02645	0.791446	-0.482137	0.0477475
SCO5943	-0.26235	-0.420552	-0.0968605	-0.420552	-0.0663088	-0.420552	-0.420552	-0.265976	-0.420552	-0.319865	-0.205428	-0.28132	-0.420552	-0.420552	-0.316544	-0.420552	-0.251472	-0.420552	-0.0899438	-0.420552	-0.420552	-0.420552	-0.346725	-0.122692	-0.149222	-0.35722	0.129675	-0.234142	-0.282501	-0.203315	0.00365299	-0.377494	0.172596	-0.268927	-0.240057	-0.0922279
SCO5944	-0.319553	-0.319553	-0.221873	-0.153514	-0.319553	-0.319553	-0.229929	-0.319553	-0.319553	-0.265967	-0.193977	-0.245758	-0.319553	-0.0952434	-0.319553	-0.255962	-0.319553	-0.319553	-0.22485	-0.220061	-0.225558	-0.319553	-0.277629	-0.289188	-0.245949	-0.225162	-0.144997	-0.286332	-0.215618	-0.319553	-0.28458	-0.297021	-0.319553	-0.213408	-0.319553	-0.293555
SCO5945	-0.482865	-0.482865	-0.482865	-0.482865	-0.421077	-0.482865	-0.38293	-0.482865	-0.412997	-0.449551	-0.413151	-0.482865	-0.482865	-0.411284	-0.448203	-0.482865	-0.425645	-0.381727	-0.482865	-0.482865	-0.424959	-0.482865	-0.412674	-0.432142	-0.411493	-0.40314	-0.365656	-0.461616	-0.368729	-0.359339	-0.393057	-0.386081	-0.359457	-0.458979	-0.462242	-0.449371
SCO5946	0.0225248	-0.116548	-0.116548	-0.116548	0.0499412	-0.116548	0.151393	-0.116548	0.0732353	-0.0252296	0.0743439	-0.116548	0.00131068	0.0670671	-0.0244767	-0.116548	0.0335456	-0.116548	0.0397761	0.172373	-0.116548	-0.116548	-0.116548	0.150655	-0.0493513	-0.116548	-0.116548	-0.0577932	0.117663	0.0803784	0.12097	-0.00237113	0.0275142	0.146509	-0.116548	-0.0687056
SCO5947	-0.420659	-0.341647	-0.0952325	-0.116421	0.370307	0.06662	-0.944026	-0.82381	-0.475895	-0.448449	-0.650179	-0.744445	-0.51587	-0.415671	-0.628282	-0.566518	-0.559734	0.422294	-0.547712	-0.676969	-0.447028	-0.31242	-0.574125	-0.432851	-0.671184	-0.68796	0.209533	-0.442941	0.0369278	-0.384589	-0.362889	0.210779	-0.526836	-0.724329	-0.723805	-0.745219
SCO5948	-1.21727	-1.50466	-1.2246	-1.31072	-1.48916	-1.65083	-1.27756	-1.31134	-1.43573	-1.42533	-1.69212	-1.40477	-1.65786	-1.75896	-1.999	-1.64515	-1.90253	-1.999	-1.80418	-1.999	-1.89978	-1.86531	-1.92098	-1.73525	-1.46012	-1.41177	-1.48706	-1.25377	-1.39946	-1.26464	-1.29612	-1.1448	-1.46014	-1.31566	-1.70636	-1.27534
SCO5949	-1.0978	-0.804298	-1.23276	-1.02575	-1.46187	-1.30376	-0.882422	-1.22157	-1.53616	-1.13481	-1.37525	-2.20211	-1.81971	-2.08548	-1.97304	-1.56793	-1.7348	-2.23806	-1.98918	-2.47079	-1.65518	-1.8247	-1.44678	-1.42433	-1.98531	-0.949564	-1.73428	-0.675968	-1.2583	-0.844004	-1.71028	-0.721247	-1.53208	-1.31714	-1.57436	-1.65227
SCO5950	-1.2919	-2.05921	-1.09297	-1.61368	-1.45505	-2.01297	-0.850196	-1.44879	-1.45865	-1.41197	-1.55429	-1.38765	-1.8634	-1.73964	-1.97868	-1.92874	-2.05921	-1.45005	-1.92547	-1.99141	-1.8027	-1.79861	-1.69847	-1.86361	-1.6748	-1.727	-1.5444	-1.47231	-1.60401	-1.62047	-1.76009	-1.75296	-1.58136	-1.3607	-1.91707	-1.63369
SCO5951	1.21631	0.491949	0.58523	0.0874443	0.237282	0.252876	1.39262	1.09554	0.879016	0.590763	0.610659	0.527534	-0.0318394	0.603852	0.0528022	0.485304	0.571907	0.218811	-0.0567769	0.540387	0.243593	0.656072	1.35301	0.972129	0.435673	0.402993	0.0790264	0.429852	-0.220336	-0.117479	-0.131393	-0.852901	0.428557	0.642783	0.294869	0.523548
SCO5952	-0.803011	-0.628804	-1.12392	-0.880257	-1.18347	-0.861334	-0.760526	-0.625932	-1.07399	-0.976622	-2.15783	-2.09902	-0.127775	-0.126504	-0.0245379	-0.126771	-0.384984	-1.34148	-1.29872	-0.37916	-0.135701	-0.094703	-0.399543	-1.07691	-1.75863	-1.92159	-2.15189	-2.06724	-2.51329	-2.70203	-2.71656	-2.52898	-2.03821	-2.06508	-1.94119	-1.35417
SCO5953	-0.463133	-0.446683	-0.879065	-0.929104	-1.56323	-2.0117	-0.739041	-0.631126	-1.99375	-2.14957	-2.26981	-2.28247	-0.722428	-0.401144	-0.617308	-0.529808	-0.399943	0.227087	-1.24495	-0.594803	-0.658206	-0.469383	-1.19806	-1.6909	-2.13069	-1.89376	-2.09304	-1.63934	-2.42899	-2.14193	-2.56652	-2.43318	-2.51302	-2.1677	-2.65208	-2.26686
SCO5954	-0.453449	-0.503577	0.00259713	0.111666	0.192817	-0.808272	-0.720002	-1.17828	-1.32219	-1.497	-1.628	-1.68492	-0.913222	-1.10509	-1.15037	-0.849466	-0.995737	-0.869893	-1.00211	-1.01975	-1.0677	-0.993916	-1.23088	-1.26849	-1.5354	-1.26563	-1.30957	-1.05065	-0.888907	-0.929248	-1.19558	-1.04922	-1.49348	-1.30126	-1.58518	-1.58416
SCO5955	2.09027	2.0387	1.49181	0.909976	0.984347	1.16663	2.1945	2.17179	2.0107	1.61903	1.6235	1.55125	2.27196	2.23406	2.06128	1.8958	2.06837	3.30168	2.1266	2.33974	2.70897	2.62527	2.49029	2.0226	1.28349	0.263158	1.47787	0.251165	0.98044	0.672168	1.12142	0.222959	1.13945	0.338747	0.967773	0.109101
SCO5956	0.292474	0.0340114	-0.20942	-0.422329	0.353234	-0.156894	0.806659	0.802029	1.67035	1.88019	1.65703	1.2872	1.449	1.46425	1.38147	1.42537	1.65316	1.26848	0.845811	1.04783	2.02799	1.47073	1.46399	1.74232	0.569168	0.544324	0.782038	0.0518433	0.374467	-0.247701	0.341831	-0.0927696	0.680045	0.86187	0.318814	0.532986
SCO5957	0.942978	0.457845	2.04123	1.15678	1.48267	-0.0762686	-0.0933751	0.225867	0.752057	1.69124	1.0989	2.12345	0.455452	0.406678	-0.936391	-0.697414	-0.889101	0.982379	-0.97684	-0.563851	-1.11748	0.391032	-0.895288	-0.320401	-0.327953	-0.634759	-0.249927	0.0242359	0.11315	-0.0352463	-0.720712	-0.786709	-0.638425	-0.82561	-1.22855	-0.788587
SCO5958	0.236873	-0.418735	-0.0831096	-0.642817	-0.834692	-1.59978	0.190381	-0.726313	2.29805	1.67391	1.88549	1.20552	-0.683109	-0.105438	-0.907536	-0.802384	-0.169341	1.81023	-0.42107	-0.607669	-0.743891	-0.278457	0.677875	0.635512	0.0704758	-0.397517	-0.128856	-0.270392	-0.238767	-1.00256	-0.275959	-1.55212	0.149665	-0.225415	-1.85689	-0.339073
SCO5959	0.83824	0.103113	0.361751	-0.215837	-0.288588	-0.676153	0.701849	0.0800791	3.05456	2.37626	2.55679	1.93895	-0.359462	-0.191098	-0.585222	-0.598333	-0.5333	1.63502	-0.584435	-0.603906	-0.189531	-0.0696762	0.941724	0.862859	0.909816	0.152208	0.726591	0.167404	0.41556	-0.366255	0.337322	-1.14461	0.87743	0.259623	-0.835666	0.589975
SCO5960	0.709553	0.441411	-0.184732	-0.384847	-1.13691	-1.07177	0.551709	0.446046	2.92491	2.46715	2.32004	2.17341	-0.7724	-0.263799	-0.757121	-0.57724	-0.937542	1.68197	-1.04297	-0.779096	-0.590686	-0.788247	0.750796	0.740078	0.808287	0.295198	0.353202	0.152468	0.126703	-0.520316	0.0240092	-1.36974	0.731912	0.141549	-0.685088	0.726917
SCO5961	-0.636669	-1.01165	-1.32642	-1.53928	-1.62004	-1.91024	-0.532422	-0.587605	1.93764	1.50876	1.47719	1.08189	-1.78416	-1.89225	-2.3156	-2.21513	-2.36277	-2.10338	-2.51048	-2.64145	-1.88402	-1.76754	-0.708331	-0.706363	-0.784855	-1.33683	-1.2697	-1.72512	-1.87694	-2.64546	-1.82987	-3.08596	-1.21032	-1.48568	-2.36214	-0.96299
SCO5962	0.492394	0.352684	0.519309	0.0899053	-0.37926	-0.24946	0.756982	0.556473	0.897026	0.585888	0.754923	-0.0543968	-0.0677287	1.02252	0.55047	0.323372	0.18293	-0.444376	-0.606221	0.77654	0.48198	1.03248	0.33839	0.262255	-0.197841	0.00392478	-0.339941	0.106657	-0.0641249	-0.0176479	-0.371736	-0.541879	0.167206	-0.130668	-0.461953	-0.533104
SCO5963	-0.316332	-0.000927624	-0.542023	-0.542023	-0.542023	-0.381061	-0.122357	-0.542023	-0.382304	-0.16109	-0.244074	-0.18338	-0.363384	-0.26256	-0.542023	-0.243387	-0.113921	-0.542023	-0.542023	-0.542023	-0.312833	-0.542023	-0.542023	-0.265779	-0.440354	-0.296541	-0.351001	-0.153996	-0.542023	-0.308322	-0.114178	-0.425974	-0.542023	-0.439589	-0.542023	-0.542023
SCO5964	-0.438144	-0.394526	-0.485983	-0.0791873	-0.200123	-0.248384	-0.383007	-0.329884	-0.17173	-0.00692408	0.0423699	-0.41929	-0.0760185	0.109981	-0.187782	-0.0108613	0.28968	-0.349844	-0.273696	0.124734	-0.349736	0.039678	0.0663011	0.171404	-0.248087	-0.225196	-0.0476448	-0.17261	-0.237864	-0.0852089	-0.289922	-0.2345	-0.327327	-0.0720104	-0.396117	-0.250537
SCO5965	-1.1862	-0.709898	-0.418731	-1.47555	-0.845899	-1.15456	-0.670039	-0.716036	0.129496	-0.77137	-0.0359055	-0.624921	0.0513322	-0.0699179	-0.503039	-0.424622	-0.576626	1.46334	-0.52268	-0.533085	-0.581071	-0.140357	-0.0250133	0.341609	-0.548206	-1.08919	-0.382612	-0.794307	-0.522866	-0.962007	-0.649196	-0.729043	-0.85561	-0.908697	-0.423122	-1.65391
SCO5966	-1.22744	-1.25207	-1.35017	-1.18807	-1.27903	-1.6564	-1.73644	-1.30859	-1.44044	-1.32978	-0.93763	-0.931403	-2.14687	-1.99045	-2.30938	-2.30491	-2.32796	-2.31693	-2.46784	-2.22255	-2.32447	-2.27975	-2.17443	-2.31253	-2.16635	-2.15227	-1.92673	-2.13549	-1.96214	-2.10188	-1.96445	-2.03894	-2.32859	-2.26267	-2.3875	-2.2567
SCO5967	0.503606	0.146955	0.0588375	-0.25602	-0.298267	-0.361754	0.699016	0.0742448	0.99237	0.230278	0.537005	0.221692	0.135633	-0.818742	-0.105828	-0.527364	-0.378958	0.97767	-0.689868	-0.757599	-0.130293	-0.296005	-0.405944	-0.722707	-0.0759506	0.0436493	-0.282727	-0.156789	-0.518369	-0.349132	-0.530701	-1.01229	0.0421044	-0.271416	-0.183934	-0.0949378
SCO5968	-0.379415	-0.548172	-0.370835	-0.868371	-0.724484	-1.32348	-0.619415	-0.811114	0.484968	0.410279	0.00205281	-0.0544065	-2.0948	-2.32719	-1.95832	-2.46055	-2.52882	-1.9891	-2.09967	-2.44051	-1.8358	-2.44586	-1.17794	-1.51385	-0.798945	-1.12181	-0.797843	-0.885526	-1.12359	-1.2595	-1.02003	-1.46803	-0.889478	-1.09254	-1.96095	-1.06835
SCO5969	0.8743	0.848221	0.760016	0.243357	0.20219	-0.975672	1.40234	1.32314	0.218112	0.736765	0.60868	0.673819	0.00164909	-0.66308	-0.440761	-0.586819	-0.713138	-1.27769	-0.524529	-0.451115	0.203333	-0.219832	0.0248149	-0.247561	0.419267	-0.0278613	0.527977	0.3979	0.610751	0.145719	0.210278	-0.337206	0.331448	-0.377204	-0.0804068	0.418339
SCO5970	1.86203	1.79214	2.49455	2.31465	2.87138	3.23031	1.18981	1.44924	2.20406	2.08979	0.857056	0.572952	2.63995	2.16259	2.08371	2.04589	2.0877	2.63441	2.43638	1.89337	1.80794	2.41122	0.867879	0.509528	-0.486174	1.84213	-0.313374	1.74749	-0.150548	1.36355	0.435052	1.30672	-0.903394	1.00367	-0.560798	-0.447196
SCO5971	0.798731	0.0362039	0.789656	0.836559	0.704408	-1.52493	0.861537	0.956152	0.194988	0.320461	0.335115	0.345182	-2.55096	-1.97769	-2.58403	-2.36967	-2.3496	-3.91525	-2.57237	-1.94371	-2.44003	-2.12155	-1.43563	-1.53863	0.214898	0.341127	0.336366	0.50949	0.163881	0.382674	-0.142421	0.141097	0.442779	0.599307	-0.754616	0.180296
SCO5972	-3.27169	-4.01595	-2.27722	-2.0433	-1.95038	-4.21967	-3.31212	-3.75051	-2.83363	-2.71936	-3.63384	-3.65283	-4.95318	-4.66618	-5.18218	-5.03812	-5.06848	-4.31622	-4.63752	-4.56206	-5.05907	-4.86842	-3.42669	-3.28535	-3.03418	-1.34118	-2.23572	-0.915194	-1.79617	-0.725102	-1.62868	-0.285712	-2.85872	-0.162333	-2.64367	-3.06555
SCO5973	-3.51436	-3.51432	-2.67391	-2.61916	-2.24211	-3.65567	-3.50702	-3.43975	-2.88726	-2.46355	-3.1839	-3.41484	-4.4917	-4.14216	-4.90068	-4.74212	-4.53146	-2.60468	-4.48592	-4.64773	-4.36763	-4.63582	-3.14338	-2.88343	-2.79439	-0.896652	-2.59026	-0.619595	-2.20974	-0.934128	-1.99372	-0.695513	-2.7766	-0.00198834	-1.88869	-2.63929
SCO5974	-0.214356	-0.345317	-0.082531	-0.123989	-0.30077	-0.208402	-0.170429	-0.401319	-0.0192391	-0.112564	-0.138645	-0.136976	-0.15065	-0.0988673	-0.430112	-0.238784	-0.300227	0.241273	-0.227348	-0.172418	0.10733	-0.228109	-0.00325932	-0.133375	-0.355006	-0.403635	-0.0897927	-0.309941	-0.310434	-0.300472	-0.193798	-0.138092	-0.264309	-0.289303	-0.293558	-0.320112
SCO5975	-1.03742	-0.813804	-0.81445	-0.50413	-1.59286	-2.45639	-1.00473	-0.366122	-2.08316	-2.1254	-2.696	-2.46616	-1.54993	-1.61346	-1.82667	-1.76576	-1.74542	-1.87206	-2.07012	-1.41771	-1.95931	-1.45779	-2.92594	-3.14666	-1.2689	-2.16862	-1.53801	-1.57984	-1.84976	-1.62037	-2.16754	-2.07676	-1.54849	-1.98853	-3.0732	-2.48986
SCO5976	-2.05273	-3.36314	-2.56636	-2.69457	-3.27316	-4.3395	0.192187	-2.18894	-4.56712	-4.52148	-4.62754	-5.02709	-2.98404	-3.13653	-3.70851	-3.89468	-3.08905	-1.89817	-3.64408	-3.25469	-3.2103	-3.14589	-2.83487	-1.75673	-0.53072	-2.36617	-0.870592	-2.76162	-1.03729	-2.87467	-0.912418	-2.65231	-1.25171	-2.33234	-1.90902	-1.75008
SCO5977	-0.726919	-1.76244	-0.595586	-1.25448	-1.28526	-2.73035	0.78477	-0.995209	-0.450917	-0.740258	-1.05995	-0.844002	-2.67345	-2.63181	-2.73326	-2.96555	-2.59176	-2.60784	-2.57439	-3.1208	-2.482	-2.82672	-2.16658	-1.50168	0.411164	-1.07421	0.898738	-0.690767	0.429336	-1.32102	0.268507	-1.33379	0.0148754	-1.15846	-0.524797	-0.401943
SCO5978	0.469284	0.0647482	1.04024	0.0362819	1.23348	0.260531	0.404433	-0.00927595	1.22027	0.778715	1.32118	0.660727	1.26501	1.23743	0.943527	0.398453	0.92205	1.88534	1.00055	0.863004	2.03449	1.09938	1.39061	1.71821	0.987464	0.230608	0.931287	-0.164374	0.28682	-0.842418	0.341812	-0.577146	0.710495	-0.161278	-0.835239	-0.434953
SCO5979	-2.09837	-2.49391	-1.95135	-1.92151	-1.58648	-2.09343	-2.35099	-2.21467	-2.0519	-2.07341	-2.49391	-2.36295	-2.06381	-1.986	-2.3987	-2.11058	-1.9496	-2.06459	-2.49391	-1.94868	-2.33772	-2.28618	-2.13021	-2.14261	-2.12587	-2.2723	-1.21119	-2.22142	-0.8817	-1.69019	-1.09308	-1.65178	-2.10503	-2.42251	-2.32413	-2.23261
SCO5980	-1.61251	-1.46106	-1.60546	-1.61696	-1.5969	-1.69605	-1.49684	-1.56636	-1.52887	-1.58497	-1.42588	-1.65674	-1.59138	-1.69605	-1.58689	-1.63522	-1.56198	-1.29723	-1.55633	-1.60528	-1.60337	-1.5717	-1.60211	-1.47487	-1.57794	-1.67878	-1.40107	-1.55574	-1.31231	-1.56198	-1.06838	-1.45163	-1.5511	-1.63365	-1.6441	-1.50152
SCO5981	0.765438	0.563017	0.592515	0.114592	-0.210722	-0.737539	0.0639351	0.198356	-0.32734	-0.0576428	-0.0919204	-0.72656	-1.51648	-1.91458	-1.7125	-1.66353	-1.72964	-1.61714	-1.72676	-1.34338	-1.84894	-1.72085	-1.15796	-1.56319	1.42793	1.3262	1.59212	1.61342	1.09304	1.28339	0.927398	0.709234	0.957776	0.947065	0.00391242	0.644127
SCO5982	2.71095	2.40373	1.54319	1.32496	1.25788	0.642957	3.0852	2.65916	2.2772	1.8782	2.50623	2.25506	-0.594557	-0.247092	-0.497859	-0.452874	-0.403979	3.0774	-0.733017	-0.318152	0.0212233	0.00142726	0.723874	-0.194523	3.18596	3.01411	3.13235	2.99606	2.85958	2.66168	2.71033	2.16978	3.44601	3.08841	2.03803	2.51548
SCO5983	-0.483447	-0.856281	-0.646089	-0.549676	-0.852899	-0.91545	-0.530052	-0.851032	-0.74555	-0.921776	-1.00595	-1.05651	-0.737175	-0.798855	-0.815361	-0.523306	-0.715763	0.41196	-0.707958	-0.867304	-0.620847	-0.707973	-0.706138	-0.554861	-0.765244	-0.874504	-1.00337	-0.980862	-0.734964	-0.908146	-0.842833	-0.679122	-0.995228	-1.02753	-0.92317	-0.919565
SCO5984	-1.05961	-0.882094	-0.954559	-0.96772	-1.05961	-0.988582	-0.874061	-0.702685	-0.86839	-0.933769	-0.801852	-0.969722	-0.431361	-0.71319	-0.782709	-0.64849	-0.870465	0.459014	-0.691612	-0.697715	-0.866293	-0.582918	-0.547325	-0.330086	-0.803681	-0.909803	-0.928499	-0.832226	-0.931948	-0.989074	-0.975306	-0.955316	-0.871982	-0.964836	-0.802917	-0.869031
SCO5985	-1.97559	-2.43068	-2.43068	-2.43068	-1.89644	-2.43068	-1.96237	-1.81739	-1.81729	-2.43068	-2.43068	-2.14108	-2.43068	-1.50847	-1.67443	-2.43068	-1.95678	-2.43068	-2.43068	-2.43068	-2.43068	-2.43068	-2.01606	-1.75492	-2.26917	-2.43068	-2.43068	-2.18152	-2.15288	-2.43068	-2.43068	-2.43068	-2.11762	-2.05043	-2.43068	-2.02982
SCO5986	-0.673532	-1.40318	-1.43939	-1.19698	-1.85022	-2.66585	-0.630131	-0.587973	-1.18486	-1.09242	-0.828324	-1.37676	-0.515824	-0.433147	-1.15504	-0.844645	-1.04532	-1.66784	-0.943349	-1.23401	-0.635885	-0.412644	-1.54635	-1.69045	-1.81305	-1.02567	-1.49426	-0.848545	-1.65399	-1.38398	-1.95435	-1.54473	-1.5121	-1.54619	-2.32091	-1.79184
SCO5987	-2.7834	-4.15521	-1.97811	-3.12838	-2.08856	-2.68174	-4.1279	-5.36971	-5.36971	-3.45007	-2.66734	-4.10805	-2.11317	-3.03158	-3.28217	-3.97474	-3.14618	-2.23821	-2.24402	-2.82554	-2.21445	-2.94286	-3.03997	-4.31442	-3.6127	-4.78328	-0.204221	-0.601269	0.988655	1.29857	0.662075	1.61518	-5.36971	-4.31333	-5.36971	-4.86576
SCO5988	0.851774	0.236368	0.10317	1.06448	0.431431	-0.1261	0.709772	-0.00750376	-0.638807	0.151403	0.583158	0.00847999	-0.0742738	0.113133	-0.638807	-0.638807	-0.24133	-0.638807	0.0389055	-0.638807	-0.638807	-0.638807	-0.638807	-0.15899	-0.0476629	-0.209618	0.118171	-0.043354	0.281927	0.505414	0.137748	0.0344339	0.0341138	0.280955	-0.489073	-0.0335848
SCO5989	0.043838	-0.290009	-0.154939	-0.158176	0.113522	-0.100185	-0.84538	-0.665354	-0.542441	-0.571243	-0.551532	-0.76224	-0.113661	0.160968	0.0699057	-0.411778	0.0236762	0.583651	-0.609865	-0.351312	-0.0508617	0.396919	-0.265201	-0.0351712	-0.849325	-0.72197	-0.394452	-0.366187	0.0966174	-0.0153387	0.118269	0.240674	-0.651226	-0.637417	-0.741038	-0.717317
SCO5990	2.39018	1.44508	0.90861	2.24692	0.969254	1.62023	1.21944	-0.172302	1.66236	1.72116	2.09592	1.51061	2.06143	1.92762	1.71584	1.29642	2.14219	2.1669	2.55359	1.95755	2.28787	1.34717	1.73944	1.75025	-0.793179	-0.847982	-0.825498	-0.76972	-0.683781	-0.317803	-0.181925	0.0823176	0.643935	-0.614776	-0.0200028	-0.344879
SCO5991	1.59637	1.51934	1.32935	1.39713	1.19087	1.08599	1.77003	1.87844	1.68636	1.77648	2.23988	2.18994	1.04961	1.43795	1.22336	1.33768	0.930502	2.2639	0.597449	0.734585	1.08086	1.15978	2.05056	1.97996	1.64812	0.728966	1.76832	0.761016	1.77944	1.55949	1.83961	1.15493	1.78935	0.85837	0.0052803	0.453485
SCO5992	0.294877	-0.115084	0.270822	-0.0411957	0.021714	-1.36553	0.275021	0.134549	0.587859	0.205869	0.00276453	0.755142	-1.15852	-1.60298	-1.54004	-1.25919	-1.57186	-2.06905	-1.73626	-1.38193	-1.26178	-1.79005	-0.195626	-0.397706	0.497961	-0.990921	0.794637	-0.660623	0.570888	-0.02583	0.541519	-0.302927	0.0848424	-0.724542	-1.65422	-0.534467
SCO5993	-0.106578	-1.11465	-0.089743	0.0677741	0.310636	-0.928084	-1.09287	-0.655984	-0.597379	-0.597187	-0.00670077	0.150321	-1.27802	-0.680642	-1.4342	-1.42024	-1.36156	-0.831262	-1.19985	-1.54215	-1.20588	-1.09737	-0.906785	-0.603053	-0.48772	-0.799916	-0.111333	-0.461194	0.298884	-0.207935	-0.0429818	-0.441623	-0.667425	-0.993325	-0.990502	-0.573503
SCO5994	-0.844468	-0.996897	-0.87815	-0.756067	-0.28508	-1.03904	-0.794632	-0.809107	-1.03454	-0.663231	-0.41278	-0.738202	-1.16773	-1.16911	-1.3647	-1.08701	-1.45028	-1.08604	-1.23178	-0.885469	-1.4529	-1.0125	-0.905778	-0.789367	-0.976249	-1.16989	-0.676842	-0.965301	-0.436131	-0.789873	-0.239794	-0.771843	-1.05354	-1.36399	-1.218	-0.762843
SCO5995	-1.52291	-0.996221	-2.08804	-2.01364	-2.36631	-2.88563	-1.07413	-0.475462	-3.30723	-3.39699	-3.50395	-3.66732	0.2805	0.481005	-0.100945	0.126932	0.512752	2.14343	-0.428947	-0.138103	0.259115	0.447341	0.241281	0.64481	-2.94636	-1.58629	-2.85425	-2.00434	-3.16811	-2.74288	-3.373	-3.00762	-3.05042	-2.15226	-2.2972	-1.05662
SCO5996	-2.06254	-2.04608	-2.09023	-1.86724	-2.9462	-3.5015	-2.12699	-1.84231	-4.31692	-4.36256	-4.16591	-4.33266	-1.85327	-1.73369	-2.02709	-1.92171	-1.84961	-0.861165	-2.3145	-1.96149	-2.04752	-1.75208	-2.24434	-2.44238	-3.65602	-2.61252	-3.41535	-2.41368	-3.76898	-2.78454	-3.93032	-3.54619	-3.76927	-2.91308	-3.23891	-1.91654
SCO5997	-0.523972	-0.028373	0.258676	0.115151	0.48447	-0.457347	-0.762866	-1.05998	-0.657901	-0.406266	-1.05998	-1.05998	-1.05998	-1.05998	-0.701924	-1.05998	-0.496843	-1.05998	-1.05998	-1.05998	-1.05998	-1.05998	-0.919007	-0.76691	-0.571924	-0.939073	-0.591395	-0.641641	-0.254541	-0.337166	-0.498503	-0.0277835	-0.767022	-0.438019	-1.05998	-0.354478
SCO5998	-1.70902	-3.43183	-1.4726	-2.03915	-1.7428	-4.65776	-1.67698	-2.34978	-1.61484	-1.48745	-2.1769	-1.97944	-2.77353	-3.03583	-3.01974	-3.17668	-3.08444	-5.10438	-2.50217	-2.94236	-3.06397	-3.31384	-3.35995	-3.02571	-2.49008	-3.06326	-2.44818	-2.86626	-2.49644	-2.50171	-2.72046	-2.22934	-2.505	-3.02562	-4.56143	-2.8825
SCO5999	-1.16067	-4.36259	-0.751285	-2.13561	-1.4503	-5.20139	-0.620804	-2.62494	-1.95111	-1.97266	-1.45174	-1.11599	-3.681	-4.50706	-4.68706	-5.11569	-4.88743	-5.42016	-4.48352	-4.68081	-4.42861	-4.85268	-4.58029	-3.67999	-1.25372	-1.90949	-0.874516	-1.65506	-1.03522	-1.88443	-1.54972	-2.43246	-1.05724	-1.63226	-2.58421	-1.32384
SCO6000	0.468741	0.473085	0.855179	-0.443955	0.536416	-0.221866	1.18253	0.429652	0.239694	0.351444	0.512224	0.223542	1.62517	0.991913	1.7824	1.53902	1.30327	1.47947	0.47708	0.644574	1.20126	0.959201	0.141396	-0.301686	0.73592	0.782845	0.621512	0.435025	0.41748	-0.262409	0.2542	-0.121735	0.327607	0.777803	1.38709	1.36244
SCO6001	-1.6799	-2.05235	-1.88626	-2.90264	-2.23714	-3.15364	-1.36661	-1.91708	-2.24622	-2.3034	-2.52272	-2.6752	0.128957	-0.717542	0.312138	0.0649461	-0.117946	-0.877625	-0.836149	-0.224031	-0.427915	-0.411881	-2.08006	-2.73099	-2.15514	-2.22914	-2.24529	-2.31277	-2.7386	-3.05581	-2.61602	-3.20954	-2.49864	-2.93385	-1.81562	-0.987067
SCO6002	-1.54739	-1.86213	-2.48682	-2.92609	-3.13109	-3.71883	-1.75474	-1.67496	-1.90364	-2.1341	-1.93939	-2.2266	-3.22389	-3.29335	-3.58862	-3.47251	-3.20884	-1.71424	-3.2888	-3.55415	-2.96011	-4.07691	-2.7046	-2.60479	-2.31411	-2.96059	-2.21808	-2.96703	-2.51138	-3.2821	-2.43267	-3.68569	-2.62284	-2.97074	-1.7745	-1.6552
SCO6003	-0.623777	-0.605991	-1.33231	-1.80384	-2.49691	-2.61341	0.0132707	-0.274359	-0.222887	-0.490918	-1.1359	-0.903549	-2.18443	-2.27367	-2.55804	-2.54914	-2.30422	-1.40784	-2.87906	-2.47269	-2.49931	-2.02372	-1.58454	-1.52201	-1.22364	-1.65336	-1.59455	-1.70952	-2.04897	-2.73533	-2.35713	-3.23431	-1.23502	-1.59831	-1.23378	-0.601704
SCO6004	-2.5109	-2.74101	-2.06897	-1.96562	-2.48969	-3.15605	-2.31886	-2.56071	-3.02429	-2.78625	-3.0531	-3.08908	-2.28069	-2.36135	-2.13882	-2.48737	-2.79358	-2.26801	-2.3659	-2.45711	-2.10721	-2.50709	-2.98664	-3.02589	-2.59305	-2.21949	-2.24693	-1.9926	-2.35344	-2.00913	-2.61138	-2.38945	-2.65574	-2.31996	-3.07044	-2.62408
SCO6005	-3.30663	-3.40013	-3.26428	-2.89731	-3.47958	-4.51909	-3.49673	-3.29854	-3.33523	-3.20071	-2.97105	-3.5467	-2.57633	-1.47503	-2.67368	-2.04316	-2.04023	-2.49714	-2.92581	-2.02355	-2.76028	-1.96143	-3.38071	-3.89838	-3.09325	-0.223859	-2.86896	0.0391028	-2.86787	-0.775735	-3.26675	-1.23084	-3.46649	-0.427464	-3.59998	-2.94043
SCO6006	-3.6609	-3.48352	-3.16617	-3.12065	-3.58603	-4.45559	-3.65578	-3.50488	-3.35034	-3.3744	-3.45566	-3.76562	-2.60618	-1.63923	-2.89726	-2.22155	-1.91536	-2.27428	-2.9518	-2.18487	-2.77465	-2.07229	-3.45523	-3.82064	-3.59806	-0.91251	-3.32813	-0.545512	-3.43373	-1.33252	-3.58827	-2.06828	-3.64816	-1.09183	-4.25564	-3.74189
SCO6007	-3.11923	-2.87307	-3.00751	-2.79695	-2.95912	-4.43289	-3.49059	-2.8375	-3.53908	-3.3826	-3.19374	-3.38762	-2.5127	-1.10231	-2.59614	-1.80136	-1.41643	-2.14375	-2.92803	-1.99074	-2.36391	-1.51914	-3.02685	-3.27709	-3.15033	-0.503283	-2.97365	-0.322496	-3.08358	-0.953978	-3.54874	-1.66418	-3.23131	-0.723761	-3.72746	-3.3362
