## Supplementary material for "Global analysis of the cold-shock response in the model antibiotic producing actinomycete, *Streptomyces coelicolor* A3(2)": iModulon X spreadsheet (part 3 of 3)

### Sheet: Gene expression for ICA (continued)
	GSM7058290; YEME_cold-shock_15min	GSM7058291; YEME_cold-shock_15min	GSM7058292; YEME_cold-shock_30min	GSM7058293; YEME_cold-shock_30min	GSM7058294; YEME_cold-shock_60min	GSM7058295; YEME_cold-shock_60min	GSM7058296; YEME_control_0min	GSM7058297; YEME_control_0min	GSM7058298; YEME_control_15min	GSM7058299; YEME_control_15min	GSM7058300; YEME_control_60min	GSM7058301; YEME_control_60min	GSM7058302; SMMS_cold-shock_15min	GSM7058303; SMMS_cold-shock_15min	GSM7058304; SMMS_cold-shock_30min	GSM7058305; SMMS_cold-shock_30min	GSM7058306; SMMS_cold-shock_60min	GSM7058307; SMMS_cold-shock_60min	GSM7058308; SMMS_cold-shock_120min	GSM7058309; SMMS_cold-shock_120min	GSM7058310; SMMS_control_0min	GSM7058311; SMMS_control_0min	GSM7058312; SMMS_control_120min	GSM7058313; SMMS_control_120min	GSM7058314; SMM_cold-shock_15min	GSM7058315; SMM_cold-shock_15min	GSM7058316; SMM_cold-shock_30min	GSM7058317; SMM_cold-shock_30min	GSM7058318; SMM_cold-shock_60min	GSM7058319; SMM_cold-shock_60min	GSM7058320; SMM_cold-shock_120min	GSM7058321; SMM_cold-shock_120min	GSM7058322; SMM_control_0min	GSM7058323; SMM_control_0min	GSM7058324; SMM_control_120min	GSM7058325; SMM_control_120min
SCO6008	-1.62932	-1.36226	-1.44513	-1.39865	-1.49268	-2.11988	-1.88731	-1.30748	-3.70458	-3.59995	-2.19985	-2.85681	-1.51983	-0.894191	-1.80644	-0.962905	-0.927584	-1.58764	-2.06462	-1.07525	-1.64665	-0.887025	-1.65674	-1.94663	-2.00187	-1.99961	-1.93327	-1.77364	-1.84444	-1.954	-1.67026	-1.37745	-2.09422	-2.39161	-2.49891	-1.87321
SCO6009	-1.85405	-2.05886	-1.90186	-1.18441	-2.25452	-3.68964	-2.20461	-1.30947	-3.2088	-3.17602	-1.67952	-2.27439	-2.24985	-2.27831	-2.63017	-2.7242	-2.48815	-3.34341	-2.58754	-2.73809	-2.37864	-2.34933	-2.80427	-2.41291	-1.51097	-0.142796	-1.31913	0.0450367	-1.49406	-0.588952	-1.7901	-0.953396	-0.881022	0.152603	-1.65526	-0.746331
SCO6010	-2.75486	-3.63397	-2.33469	-1.95034	-2.85366	-5.8553	-2.97601	-2.43171	-3.97236	-3.82196	-2.58775	-3.32101	-4.13538	-4.25455	-4.52721	-4.9219	-4.936	-5.13209	-4.11347	-4.75823	-4.51979	-4.7077	-5.16948	-4.65625	-2.29304	-0.904996	-2.08712	-0.704617	-2.19983	-1.17424	-2.2616	-1.80835	-1.68706	-0.818547	-2.52258	-1.82758
SCO6011	-2.87296	-3.6629	-2.60345	-2.02656	-2.9026	-5.0847	-3.04549	-2.68921	-3.6508	-3.63817	-2.6933	-3.34295	-3.9477	-4.01966	-4.30887	-4.80264	-4.35778	-4.23959	-4.01873	-4.58541	-4.11487	-4.49825	-4.95481	-4.57284	-2.58877	-1.1815	-2.24011	-0.956235	-2.31705	-1.48471	-2.64751	-2.17833	-1.761	-1.04541	-2.81574	-2.17296
SCO6012	-0.426601	-0.427774	-0.459585	-0.495463	-0.566704	-0.689834	-0.723226	-0.525566	-0.4217	-0.361224	-0.383032	-0.612516	-0.628092	-0.698512	-0.580968	-0.741392	-0.583601	-0.789673	-0.789673	-0.717236	-0.580623	-0.513724	-0.643813	-0.583154	-0.669862	-0.659535	-0.561733	-0.628386	-0.515661	-0.603518	-0.498561	-0.449565	-0.602523	-0.695181	-0.663917	-0.660866
SCO6013	-0.504126	-1.41849	-0.640249	-0.858309	-1.09925	-3.25023	-0.357522	-0.564323	-0.712015	-0.637168	-0.38432	-0.349564	-1.82046	-1.72515	-1.99124	-1.88779	-2.01408	-2.30792	-2.40684	-2.02552	-1.86208	-1.64616	-1.36676	-1.36215	-1.11692	-1.25403	-1.09177	-1.15341	-1.35354	-1.80992	-1.80579	-2.41187	-0.889019	-0.997003	-2.46817	-1.27643
SCO6014	-1.08029	-1.9414	-0.610544	-0.794085	-1.41442	-2.95034	-1.74557	-1.21732	-0.826715	-1.17244	-1.24005	-1.38501	-2.61625	-3.01571	-2.61319	-2.72188	-2.68357	-3.14995	-2.70975	-2.80296	-3.23539	-3.12446	-2.62182	-2.45395	-1.71459	-2.40646	-1.30919	-2.12945	-1.93071	-2.4099	-2.06605	-2.75023	-2.0431	-2.50999	-3.02095	-2.10653
SCO6015	2.59786	2.29344	2.86119	2.01382	3.0955	2.36141	2.48493	1.95511	2.38546	1.92623	2.77779	2.4156	3.65499	3.56151	3.59792	3.653	3.81465	4.49561	3.18228	3.6191	3.97656	4.10273	3.83177	3.94296	1.63517	1.30586	1.97799	1.16903	2.24184	1.57155	1.9789	1.44719	1.68946	1.29294	1.55006	0.864073
SCO6018	3.60241	3.56083	3.52932	3.09499	3.46593	2.70847	3.69156	3.41665	3.40494	3.29383	3.79055	3.56915	2.07688	2.03898	1.94939	2.24354	2.04778	3.11619	1.7797	2.27401	2.26937	2.30262	2.49651	2.32899	2.94942	2.41686	3.08602	2.4988	2.87477	2.33316	2.48329	2.14154	3.01978	2.53515	1.83632	2.5747
SCO6019	-1.73769	-2.13084	-1.57743	-2.33507	-1.71435	-2.49655	-1.72968	-2.36189	0.21052	-0.10519	0.0928557	-0.0628277	-0.641344	-0.414764	-0.657214	-0.504515	-0.617185	0.20275	-0.907992	-0.440595	-0.408697	-0.46306	-0.0237824	0.00566477	0.387765	0.127344	0.269083	0.285631	-0.161108	-0.528043	-0.156457	-1.04439	0.312517	0.215861	0.422171	0.696403
SCO6020	-3.50681	-3.49907	-3.56248	-3.66592	-3.13482	-4.00567	-3.82745	-3.64211	-1.25665	-1.5583	-0.682803	-0.887642	-2.84993	-2.84539	-2.8044	-3.20867	-3.36549	-2.74111	-3.19539	-3.09203	-2.94066	-3.09337	-2.47892	-2.36479	-0.145608	-0.678142	-0.112365	-0.609617	-0.335105	-0.8306	-0.562163	-1.26477	-0.253525	-0.299432	-1.42179	-1.39776
SCO6021	-3.09797	-3.22375	-2.91685	-3.28305	-2.66159	-2.66243	-3.59302	-3.85573	-1.1519	-1.57777	-1.3122	-1.40495	-1.43676	-1.31231	-1.47189	-1.34805	-1.44661	-1.44555	-1.85388	-1.92976	-1.30044	-1.57782	-1.1387	-0.598142	0.212585	-0.955838	0.286429	-0.737172	0.179675	-0.710788	-0.010478	-0.549094	0.061382	-0.770769	-0.544198	-1.15753
SCO6022	-2.70961	-2.86504	-3.00584	-2.74456	-2.75098	-3.13202	-2.75789	-2.70889	-1.57763	-1.68975	-1.55001	-1.63551	-2.07782	-1.49588	-2.08203	-1.90848	-2.14287	-2.03395	-1.83613	-1.83734	-1.81945	-1.54789	-1.75777	-1.403	0.294562	-0.698209	0.597668	-0.342138	0.413491	-0.332027	0.0414218	-0.502727	0.339709	-0.338292	-0.853221	-1.06139
SCO6023	-2.23136	-2.32117	-2.35963	-2.28735	-2.23673	-2.40059	-2.37216	-2.36308	-1.86329	-1.87636	-1.37209	-1.53449	-1.85058	-1.45003	-1.77938	-1.81379	-2.02187	-2.396	-1.97341	-1.89746	-1.63168	-1.75976	-1.63633	-1.33485	-0.141591	-0.825965	0.111489	-0.575048	-0.00849818	-0.571461	-0.0602908	-0.902962	0.185571	-0.573546	-1.20228	-1.33881
SCO6024	-2.27277	-2.41827	-2.25238	-2.40035	-2.38192	-2.45672	-2.41891	-2.52859	-1.88729	-2.05334	-1.51969	-1.6801	-1.86408	-1.44985	-1.61934	-1.69357	-1.54698	-1.22289	-2.0499	-1.50614	-1.38576	-1.43845	-1.49853	-1.00224	-0.0980964	-0.75764	0.0644806	-0.325989	-0.0550764	-0.379157	0.00137324	-0.685817	0.431254	-0.326352	-0.366433	-1.13075
SCO6025	-2.35251	-2.24923	-2.13893	-2.15563	-2.0497	-2.47224	-2.31865	-2.5008	-2.14712	-2.40444	-1.27451	-1.51001	-1.8522	-1.31307	-2.02654	-1.7559	-1.78071	-1.34847	-2.04659	-1.68059	-1.40945	-1.74737	-1.38126	-1.18585	-0.129551	-0.389161	-0.115905	-0.257035	-0.179755	-0.456954	-0.319597	-0.785429	0.519927	-0.030723	-0.88111	-1.20234
SCO6026	-0.545618	-1.96972	0.0362598	-0.419881	0.609222	-1.69463	-0.546173	-1.54005	-0.347435	-0.432842	-0.531042	-1.42213	-1.94248	-1.9653	-2.41218	-2.2299	-2.40774	-1.13954	-1.69616	-1.8234	-2.16889	-2.23232	-1.77175	-1.88508	-1.05411	-1.79677	-0.838019	-1.55436	-0.742137	-1.20768	-1.03876	-1.64351	-1.17623	-1.61681	-2.00142	-1.51901
SCO6027	-0.192778	-1.23764	0.761181	0.348714	0.997635	-1.40398	-0.585044	-1.58854	-0.761549	-0.647551	-0.572484	-1.23977	-2.06033	-2.23288	-2.2272	-2.49034	-2.52355	-2.56728	-0.384297	-1.50247	-2.46151	-2.683	-2.23574	-2.32797	-1.01238	-1.69846	-0.705258	-0.885827	-0.639372	-0.959194	-0.968745	-1.66227	-1.12619	-1.66751	-2.4908	-1.74579
SCO6028	0.668096	0.384336	0.573716	0.265832	0.370302	-0.618797	0.777873	0.357471	0.507511	0.655318	0.351157	0.273223	0.131829	0.0124905	-0.0799293	0.0987945	0.110665	-0.280299	-0.119602	0.223548	0.106954	0.269229	0.00810755	-0.161089	0.0466862	-0.263813	-0.265528	-0.0656538	-0.493779	-0.790827	-0.628779	-1.00381	-0.0387804	-0.331028	-0.466494	0.343169
SCO6029	-0.0129714	-0.264282	0.564802	0.127937	0.56606	-1.53673	-0.714358	-1.32569	-0.813398	-0.890474	-1.0076	-1.24128	-1.13378	-1.22954	-1.86499	-1.43791	-1.51475	-1.73731	-1.96973	-1.49072	-1.54032	-1.37418	-1.86029	-1.68045	-1.59017	-0.747622	-1.23052	-1.01143	-0.671821	-0.352641	-1.15861	-0.203893	-1.88596	-0.893626	-2.47181	-1.69453
SCO6030	0.404749	0.18118	0.225685	-0.153292	0.187291	-0.100132	0.457723	0.0010046	0.714596	0.301389	0.500342	-0.250214	0.131874	0.0233849	0.171817	-0.229395	-0.206666	0.517562	-0.642755	-0.117726	0.231839	-0.302988	0.175793	0.273502	-0.0810555	-0.446503	-0.0417741	-0.455178	-0.295434	-0.276484	-0.265247	0.133686	-0.308972	-0.329501	-0.306555	0.0308187
SCO6031	0.550958	-0.22623	0.500108	0.114648	0.274868	-1.42178	0.26027	0.033968	0.244078	0.202569	0.301823	0.311439	-1.02376	-1.04365	-1.16541	-1.06512	-1.17234	-2.16017	-1.47967	-1.04351	-0.821753	-0.895494	-0.159015	-0.199816	-0.114147	-0.29296	0.110752	0.128469	0.0412211	-0.0252909	-0.13099	-0.292679	-0.0107121	-0.249036	-1.63685	-0.8774
SCO6032	-0.661478	-1.13314	-0.603534	-0.699917	-0.756823	-1.28481	-0.77243	-1.07042	-1.00232	-1.04054	-1.11569	-0.740234	-0.75243	-1.113	-0.749002	-0.748176	-0.767041	-0.555921	-0.830164	-0.696264	-0.686432	-0.948322	-0.397734	-0.537004	-1.04765	-1.02241	-0.674195	-0.638141	-1.02212	-0.906268	-1.00035	-0.892972	-0.810877	-0.44797	-0.839372	-0.875755
SCO6033	-2.3127	-2.82601	-1.69578	-2.14576	-1.23291	-3.15815	-1.85959	-1.92832	-1.67312	-2.25647	-2.70928	-2.92147	-1.81919	-2.36586	-2.38687	-2.29826	-2.19701	-2.57644	-2.40148	-2.08494	-2.41129	-1.83014	-2.4457	-2.45936	-3.00823	-2.26562	-2.63923	-2.29567	-2.4375	-1.96789	-1.57631	-1.01771	-3.01786	-2.58456	-2.77559	-2.03059
SCO6034	-1.27451	-1.89154	-0.82087	-1.01603	-0.798009	-1.72968	-1.17266	-1.64477	-1.19403	-1.21514	-1.46112	-1.68157	-0.930581	-1.0885	-1.19365	-1.40541	-1.18868	-1.35692	-1.79057	-1.35663	-1.28856	-1.18075	-1.53066	-1.33415	-1.19798	-1.26645	-0.632193	-0.75703	-0.806159	-0.945049	-0.797475	-0.597136	-1.25756	-1.43919	-1.58272	-1.13535
SCO6035	-0.881088	-1.02655	-0.7106	-0.910115	-0.663379	-1.1511	-0.699246	-0.750232	-1.05831	-0.978217	-1.22053	-1.0456	-0.780767	-0.910817	-0.884265	-0.845528	-0.707742	1.13942	-0.905422	-0.773015	-0.580274	-0.609843	-0.669778	-0.936094	-1.14338	-1.01878	-0.738072	-0.766862	-0.674371	-0.579217	-0.633745	-0.699136	-0.98031	-0.888989	-0.986929	-0.719514
SCO6036	-1.00875	-1.04305	-0.622187	-0.739514	-1.16558	-1.27557	-0.529655	-1.21998	-1.12722	-0.83526	-1.12315	-0.90202	-0.793609	-0.34988	-0.911975	-1.27556	-0.989757	0.935517	-0.9835	-1.19213	-0.642141	-1.12021	-0.96756	-0.908869	-1.22959	-1.02159	-0.970577	-1.0189	-0.833759	-0.548371	-1.44219	-1.00098	-1.32256	-0.954957	-1.44219	-1.03297
SCO6037	0.233652	0.157959	-0.0793989	0.188346	-0.0361843	-0.326868	-0.253902	-0.114683	-0.0209333	0.390477	0.432795	-0.354124	0.374602	0.86333	0.0749188	0.288437	0.291905	2.26922	0.407046	0.498909	0.535424	0.515562	0.634675	0.882098	0.0211564	0.113926	-0.156664	0.126901	0.0255938	-0.0730989	-0.141013	-0.0569996	0.00110726	-0.164704	-0.149732	-0.198482
SCO6038	-0.334122	-0.578239	-0.0711389	-0.346779	-0.413113	-1.03531	-0.767508	-0.535411	-0.461026	-0.566683	-0.642512	-0.759038	-0.678677	-0.749343	-1.0396	-1.04058	-0.665872	0.624239	-0.286217	-0.614934	-0.607207	-0.901492	-0.668161	-0.843211	-0.708826	-0.759154	-0.246179	-0.485163	-0.384773	-0.504918	-0.347414	-0.569257	-0.667098	-0.966535	-1.17166	-0.852558
SCO6039	-0.523222	-0.707451	-0.376396	-0.881405	-0.657396	-1.1732	-0.745334	-0.516732	-0.538374	-0.797016	-0.514107	-0.773037	-0.000169127	0.310053	-0.0460171	0.0698116	0.0540933	1.18461	-0.435962	-0.000656126	0.298832	0.0480954	-0.13121	-0.508346	-0.213453	-0.352677	-0.245937	-0.0672863	-0.592087	-0.470759	-0.646438	-0.971536	-0.226888	-0.313897	-1.12468	-0.843046
SCO6040	-2.36509	-2.63372	-2.40591	-2.74385	-2.77071	-2.57251	-2.37171	-2.55002	-2.26323	-2.64315	-1.6932	-1.94655	-1.39356	-1.66588	-1.9202	-2.29072	-1.94749	-0.35231	-1.64906	-2.31229	-1.11718	-2.03233	-1.97267	-1.83667	-2.06918	-1.14095	-1.7354	-1.01695	-1.8286	-1.60875	-1.88393	-2.03057	-1.81355	-0.791861	-1.61855	-1.51984
SCO6041	-2.17836	-2.99232	-1.53732	-2.03123	-1.95291	-3.93831	-2.18517	-2.62586	-1.50096	-1.5714	-2.38149	-2.63654	-2.80259	-3.33579	-2.85028	-3.27446	-3.57906	-2.98219	-3.1887	-3.042	-2.99728	-3.30743	-1.90689	-2.24693	-0.0436972	-2.8525	-0.117765	-2.50545	-0.491387	-2.36685	-0.981542	-2.31496	-0.126089	-2.76029	-3.18929	-2.38423
SCO6042	0.264389	-0.73592	-0.127884	-0.610054	-1.09763	-3.0627	0.685131	0.337369	-0.688028	-0.830447	-0.382246	-0.337744	-1.16658	-1.3293	-1.33668	-1.35624	-1.66779	-3.11092	-1.50348	-1.11424	-1.0671	-0.9978	-0.973063	-1.49233	-0.183202	-0.850789	-0.241609	-0.687998	-0.614912	-1.1345	-1.05171	-1.76818	-0.0831776	-0.36797	-2.01834	-0.954063
SCO6043	-1.35829	-1.56566	-1.54553	-1.4063	-2.31777	-2.34739	-1.81246	-1.71239	-2.08693	-2.34692	-2.26055	-2.33805	-0.845117	-0.572385	-0.543404	-0.896357	-0.810095	-0.387652	-1.35119	-0.717279	-0.987055	-0.387999	-1.79067	-2.02177	-2.01628	-1.59516	-1.79831	-1.40271	-1.87742	-1.59851	-2.16857	-1.89959	-2.03578	-1.34146	-1.80324	-1.46606
SCO6044	-2.20092	-1.45685	-2.40021	-2.00122	-2.43845	-2.27559	-2.6559	-2.06647	-3.26125	-3.13075	-3.43884	-3.79399	-0.320201	0.142593	-0.456364	-0.24459	0.344831	2.31593	-0.940694	-0.363468	-0.313105	0.401372	-1.87786	-1.85824	-2.10048	-1.82377	-2.07105	-1.95997	-2.31742	-2.17237	-2.19	-1.8121	-2.55694	-1.79791	-1.60294	-1.36111
SCO6045	0.362583	1.22062	0.881257	0.869159	0.349203	0.0135897	-0.190343	0.619505	-0.312654	-0.628076	-0.783254	-0.984217	0.12088	-0.947204	-0.549122	-1.10388	0.233248	3.97862	0.956754	-0.3137	0.186063	-0.154252	-0.13017	0.210731	0.223379	-0.346234	0.700844	0.295274	0.688378	1.24446	0.462511	1.24646	0.123714	0.11514	-0.143055	0.492316
SCO6046	1.33759	0.689291	1.25371	0.884114	0.774447	-0.039513	1.59816	0.929052	1.17535	0.802478	1.27915	0.797348	0.818463	0.71436	0.764978	0.884127	0.788094	1.42863	0.559978	0.884679	1.12289	1.02594	1.09356	1.09029	0.559975	0.333512	0.550619	0.514006	0.557184	0.24028	0.210533	-0.226873	0.848936	0.401687	-0.722819	-0.0341471
SCO6047	1.29598	0.819866	0.943495	0.877208	0.18809	0.339741	1.1355	1.5861	0.778806	0.89393	0.543356	0.734614	0.921179	0.590995	0.740689	0.55828	1.02139	0.224075	0.889723	0.799644	1.2473	0.860107	0.921659	0.491247	0.295756	0.213895	0.722906	0.852809	0.617762	0.747874	0.513329	0.733358	0.399518	-0.0738541	-0.723118	-0.0731385
SCO6048	1.02751	0.49134	0.0765561	0.167646	0.164944	-0.69221	0.642249	0.362787	0.105323	-0.262491	0.251136	0.225605	0.751523	0.840118	-0.0911703	0.518638	0.286672	1.47699	0.440404	0.908632	0.783481	0.742872	0.423237	0.434648	0.0843479	0.215557	0.140058	0.219258	-0.140215	0.374498	0.0962506	-0.178645	0.248096	0.27265	-0.612143	-0.523366
SCO6049	0.397467	1.46571	0.513599	0.38068	-0.200622	0.201637	1.0905	1.37182	0.483392	-0.580665	0.634827	-0.752691	1.21259	1.10942	1.02993	1.23177	1.06722	0.580732	0.558551	0.954475	1.45341	1.0593	0.505654	1.10452	0.96242	0.886335	0.892366	0.806436	0.325641	0.715208	0.558106	0.45863	0.808313	0.449563	-1.57328	-0.897065
SCO6050	0.138478	-0.226073	-0.0921113	0.439793	-0.0518408	-0.215555	-0.0357692	0.198498	0.129806	-0.096007	0.123995	-0.173599	-0.547472	-0.381298	-0.385061	-0.547472	-0.406887	-0.0255474	-0.547472	-0.409512	-0.547472	-0.547472	-0.381614	-0.466609	-0.0448182	-0.252297	-0.0824168	-0.368249	0.121395	-0.254384	0.00711942	-0.240253	-0.330564	-0.353304	-0.372856	-0.274086
SCO6051	-1.38675	-1.14448	-1.44355	-1.06915	-1.24503	-1.72877	-1.58447	-1.41488	-1.17278	-1.75896	-0.97767	-0.932074	-1.6455	-0.599605	-1.78223	-1.4395	-1.38774	1.83052	-0.960973	-1.05093	-1.17278	-1.15344	-1.2349	-1.10077	-0.97518	-1.40139	-1.12663	-1.26148	-1.44442	-1.37628	-1.2937	-1.60922	-1.36104	-1.12799	-1.98797	-1.85994
SCO6052	-3.15815	-2.95784	-3.45206	-3.1675	-2.92825	-4.07288	-3.16827	-2.93992	-3.13553	-3.14881	-2.71552	-3.44	-3.31501	-3.29562	-3.30176	-3.06684	-3.16622	-3.33038	-3.22848	-3.26377	-3.47356	-3.32848	-4.02692	-3.8273	-2.29401	-1.86224	-2.4777	-1.72465	-2.60856	-2.48871	-3.12318	-2.92806	-2.32154	-1.94821	-3.50532	-2.75849
SCO6053	0.362121	0.410541	0.26223	0.166349	0.406681	0.144636	0.668361	0.395193	-0.431272	-0.669854	-0.694396	-1.3125	2.40578	2.76173	1.99034	2.2925	2.66989	2.03911	2.11188	2.1476	2.09681	2.50354	1.04999	1.27362	0.604224	-0.844746	0.15878	-0.541893	-0.176449	-0.50446	-0.123473	-0.16893	0.247935	-1.20714	-0.768879	-0.690877
SCO6054	-0.317359	-0.510897	-0.449306	-0.378161	-0.367285	-0.681565	-0.403728	-0.317704	-0.508102	-0.808224	-1.34349	-0.752133	2.51489	4.12846	1.8975	2.84182	3.84709	5.42668	1.80132	2.71177	1.6166	3.65807	1.40051	2.01149	-0.85779	-1.06571	-0.697346	-0.805744	-0.353302	-0.899153	-0.226117	-0.786459	-0.703256	-1.2745	-0.78706	0.0674056
SCO6055	-0.345505	-0.801297	-0.772626	-0.078454	-0.437657	-1.22228	-0.735371	-0.662365	-1.48904	-1.39526	-1.63102	-1.5449	1.92055	3.0742	1.0516	1.59239	2.23129	1.48565	1.14449	1.49191	0.520549	2.71426	-0.118232	0.331909	-1.09468	-0.966581	-0.356655	-1.02544	-0.86122	-1.16555	-1.07129	-1.15696	-0.968056	-1.44194	-1.0641	-0.389016
SCO6056	0.908591	0.544158	-0.0741153	0.873963	0.017285	-2.1766	-0.396132	0.236483	-0.485894	-0.703719	-0.645604	-0.377116	3.89844	4.72753	2.54717	3.56789	4.23582	3.89018	3.92966	3.47961	2.48541	4.74012	1.50354	2.07218	-0.010106	0.0857693	-0.128068	-0.439792	-0.325516	-0.597323	-0.432989	-0.698017	-0.180284	-1.20237	-0.656369	-0.0396738
SCO6057	0.502779	-0.490175	0.0364869	-0.288709	-0.450555	-1.96012	0.809548	0.348474	0.569711	0.6085	0.659595	0.721021	-1.17011	-1.20241	-1.34596	-1.71425	-1.32088	-1.35443	-1.59709	-1.40261	-1.32182	-1.4717	-0.575544	-0.484875	-0.0976583	-0.418476	-0.0639826	-0.396555	-0.504804	-1.21297	-0.81391	-1.47853	0.204136	-0.419033	-1.31898	-0.319804
SCO6058	0.875983	0.828469	0.723953	0.424296	0.636875	0.185948	0.75026	0.820749	1.15728	0.705542	0.84546	0.750966	0.412575	0.36321	-0.184603	0.050436	0.300502	1.13626	-0.234033	0.207182	0.299464	0.0937562	0.375401	0.564003	0.577145	0.383518	0.863309	0.68953	0.729583	0.532998	0.780505	0.441267	0.499918	0.487651	-0.477242	0.352474
SCO6059	-0.123697	-0.21026	-0.127922	-0.394816	-0.574821	-0.863076	-0.597807	-0.0123066	-0.679437	-1.01446	-1.01328	-1.71944	-0.461138	-0.823009	-0.518019	-0.691996	-0.493186	-1.0306	-1.01018	-0.708605	-0.384026	-0.507581	-1.45022	-1.39601	-0.872288	-1.81821	-0.944571	-1.4977	-1.23031	-1.75055	-1.51372	-1.67714	-1.33432	-1.95976	-1.58101	-1.18905
SCO6060	0.251488	-0.531203	0.103878	-0.0566881	-0.481696	-2.29145	0.133473	0.132462	-0.211578	0.0204182	-0.117475	0.0112461	-1.38356	-0.971334	-1.58567	-1.40887	-1.44885	-1.66372	-1.8879	-1.53365	-1.31539	-1.29542	-1.36989	-1.15788	-0.469666	-0.491354	-0.260446	-0.210708	-0.488286	-0.624099	-0.752483	-1.01671	-0.321486	-0.452274	-2.00616	-0.865222
SCO6061	-0.0559884	-0.088958	-0.155442	-0.326689	-0.722559	-1.55693	-0.00776985	0.0582829	-0.308896	-0.0961668	0.0243256	0.146035	0.935107	0.97402	0.830778	1.07643	1.10427	-0.954823	0.267982	0.923309	1.02424	1.08834	0.735121	0.485797	-0.244728	1.47746	-0.5299	1.10136	-0.740912	0.716779	-1.10454	-0.148728	-0.110681	1.22366	-1.63203	-1.07653
SCO6062	-1.05547	-1.27554	-0.892183	-0.805561	-1.28883	-2.55063	-1.13348	-0.892118	-0.273554	-0.337417	-0.705456	-0.583554	-1.21618	-1.3787	-1.3084	-1.30528	-1.34056	-0.788692	-1.7803	-1.31466	-1.42697	-1.37119	-1.47892	-1.2984	-1.08156	-0.581323	-0.997614	-0.431391	-1.26593	-1.00641	-1.80291	-1.68004	-1.37186	-0.684401	-1.91966	-1.14959
SCO6063	-1.7739	-1.81048	-1.4868	-1.74409	-1.94368	-3.58911	-1.8667	-1.58371	-1.03121	-1.36347	-1.47089	-1.24473	-2.57273	-2.41432	-2.99299	-2.61148	-2.22314	-3.50349	-2.86564	-2.65617	-2.54047	-2.55881	-2.65296	-2.38914	-2.09004	-1.96206	-2.00045	-1.641	-2.13339	-2.20792	-2.59693	-2.95607	-2.07553	-1.9244	-3.38999	-2.39597
SCO6064	-1.35995	-1.34519	-1.20508	-1.06237	-1.87183	-3.33777	-1.4182	-1.27597	-0.822113	-0.972366	-0.896012	-0.619083	-1.90995	-1.43223	-2.39165	-1.84316	-2.03541	-0.884309	-2.33034	-2.06168	-1.57837	-1.90984	-1.68363	-1.32326	-1.69025	-1.43269	-1.38208	-1.3185	-1.76963	-1.4346	-2.34682	-2.3524	-1.7126	-1.28683	-2.5364	-2.15297
SCO6065	-1.59812	-1.43806	-1.61981	-1.38412	-1.52611	-2.04227	-1.68188	-1.44873	-1.01596	-0.928136	-0.627753	-0.758107	-0.959189	-0.864292	-1.12357	-1.00462	-1.0173	-1.19126	-1.42489	-1.01874	-0.789846	-0.874478	-1.43497	-1.50785	-1.45719	-0.377655	-1.43911	-0.319799	-1.4294	-0.779146	-1.81599	-1.1508	-1.46634	-0.745447	-1.95884	-1.17509
SCO6066	-1.35067	-0.906103	-1.22495	-0.912402	-1.22862	-2.16186	-1.43002	-0.913664	-2.61104	-2.29922	-1.36801	-1.87797	-2.46988	-1.94559	-2.0866	-2.14558	-2.15528	-1.34632	-2.25068	-2.35391	-2.39185	-1.94197	-0.890335	-0.580637	-0.632265	0.401744	-0.49505	0.544445	-0.722957	0.112386	-0.790289	-0.699152	-0.22674	0.373991	0.0543669	0.479422
SCO6067	-1.88319	-1.4271	-1.3333	-1.30724	-2.35923	-2.66944	-2.04652	-1.42488	-3.74995	-3.36368	-2.18084	-1.78649	-2.57668	-3.26307	-2.82799	-3.40362	-2.89962	-3.07483	-3.50333	-3.68812	-2.50224	-2.901	-2.34523	-1.80802	-1.38151	-0.697606	-1.35595	-0.323407	-1.83037	-0.51313	-2.02839	-1.66117	-0.862874	-0.648701	-2.43376	-1.15998
SCO6068	-1.04041	-0.882706	-1.17449	-0.737534	-2.03022	-2.44604	-0.948063	-0.377425	-2.72176	-2.76286	-0.923087	-1.36906	-2.26968	-1.78997	-2.65329	-2.64884	-2.10317	-0.697077	-2.3784	-2.20285	-2.6021	-1.77077	-0.83555	-0.641356	-0.241514	0.60083	-0.494269	0.731652	-0.668723	0.239139	-1.16508	-0.978617	0.304312	0.93392	-0.509371	0.466171
SCO6069	-1.14441	-1.15041	-1.41469	-1.2519	-2.23124	-3.04032	-1.36782	-0.851116	-2.3993	-2.42537	-1.1625	-1.69936	-2.69019	-2.06133	-2.65943	-2.52425	-2.27496	-1.62731	-3.12233	-2.63622	-2.57645	-2.03376	-1.36886	-1.13603	-0.81254	-0.0384343	-0.788713	0.254597	-1.09641	-0.557393	-1.3763	-1.54391	-0.732264	0.215969	-0.935131	-0.249476
SCO6070	-0.43918	-0.213891	-1.13994	-1.04634	-1.61986	-2.14977	-0.46709	-0.0406503	-0.914193	-1.13831	-0.300471	-0.630758	-1.16808	-0.408131	-1.03497	-0.997374	-0.994104	0.0113117	-1.6527	-1.38868	-0.732917	-0.847626	-0.120944	0.332021	0.19813	1.05647	0.0413115	1.00894	-0.0122576	0.0195597	-0.404347	-0.513978	0.118466	1.26174	-0.257186	0.633601
SCO6071	-0.0561906	0.0542552	-0.357094	-0.28241	-0.238031	-0.655629	0.0300634	0.231538	0.121315	0.126583	0.0836318	0.432377	0.539345	0.272513	0.337577	0.393612	0.162106	-0.0144294	-0.702009	-0.214455	0.186416	0.287223	1.07089	1.24862	0.773654	0.484056	0.546625	0.131947	0.1602	-0.584009	-0.102799	-0.58648	0.466939	0.358207	0.776563	0.48493
SCO6072	-0.0817675	-0.17486	-0.33124	-0.212489	-0.322555	-0.992557	-0.242423	-0.283024	-0.372721	-0.509627	-0.889545	-0.664665	-0.583402	-0.558121	-0.80176	-0.521167	-0.789504	0.417829	-1.12692	-0.333859	-0.533412	-0.47271	-0.237299	-0.46091	-0.425307	-0.689023	0.0191943	-0.406099	-0.178062	-0.468653	-0.460541	-0.60746	-0.475197	-0.694467	-1.00353	-0.537696
SCO6073	-1.3691	-1.7265	-1.17238	-0.454066	-1.76999	-3.08965	-1.45436	-0.666313	-2.8171	-2.56023	-3.25584	-3.2679	-2.38466	-2.76303	-2.9574	-2.91828	-2.71029	-2.8374	-2.45748	-2.7483	-2.58204	-2.54543	-3.23567	-3.61428	-2.82884	-3.07899	-2.92409	-2.776	-2.88959	-2.75546	-3.05014	-2.83376	-2.98228	-2.77491	-3.60614	-2.75517
SCO6074	0.1282	0.23826	0.693522	1.35224	0.152646	0.403543	0.19146	0.591599	-0.340385	-0.0278427	-1.22714	-1.39258	0.439274	0.326042	0.506866	-0.0983755	-0.117145	1.92449	0.643949	0.352974	0.890501	0.541622	-0.546704	-0.00645248	-1.31125	-0.629259	-1.12714	-0.651631	-0.730117	-0.938386	-1.14205	-1.15388	-1.35223	-1.37433	-1.07164	-0.776865
SCO6075	-0.239999	-0.449717	-0.479325	-0.837924	-0.395829	-1.05863	-0.0314895	-0.392369	-0.458591	-0.70796	-0.431816	-1.00021	1.30157	2.01572	1.33768	1.85395	1.786	-0.999247	1.00425	1.9115	1.6278	1.74058	1.38856	1.1892	0.968273	3.54119	0.87436	3.81975	0.731261	3.05939	0.715973	2.5626	1.10629	3.22347	0.428862	0.810537
SCO6076	-1.74652	-2.15796	-1.97285	-1.93551	-2.52776	-3.8959	-1.51951	-1.25247	-2.20204	-2.08717	-2.12236	-2.49529	-2.04601	-1.86419	-2.32296	-2.29679	-2.43516	-2.64109	-2.78958	-2.45737	-2.20581	-2.03163	-2.35275	-2.58383	-2.46095	-1.36199	-2.35695	-1.29331	-2.53085	-1.73123	-2.73199	-2.12867	-2.35138	-0.988449	-3.49019	-2.73961
SCO6077	-1.53378	-1.55671	-1.81674	-1.76897	-2.21737	-2.77672	-2.487	-1.94164	-2.00116	-2.28812	-3.15651	-2.81507	-1.56506	-1.32115	-1.7533	-1.60328	-1.79107	-0.782815	-2.11689	-1.72949	-1.74868	-1.65809	-1.53445	-2.05193	-2.89735	-1.95519	-2.3312	-1.65432	-2.75705	-2.22635	-2.75095	-2.34262	-2.75008	-1.30593	-3.48476	-2.90127
SCO6078	-1.18098	-1.66648	-1.87707	-1.81733	-2.72264	-3.00148	-1.37677	-1.13939	-2.57278	-2.49942	-2.87391	-3.28722	-1.46124	-1.4027	-1.5103	-1.53889	-1.22335	-1.1315	-1.98076	-1.66755	-1.34738	-1.51347	-2.21465	-2.56104	-2.86584	-2.18405	-3.09036	-2.07535	-3.43862	-2.98396	-3.53134	-3.63584	-3.24867	-2.12294	-3.05269	-2.40521
SCO6079	0.145361	0.512221	0.0669484	-0.16829	-0.161255	-0.138759	0.240027	0.695116	0.178404	-0.0172572	-0.257595	-0.603263	1.44926	1.53196	1.06748	1.30076	1.27612	3.14562	0.523218	0.988878	1.51187	1.64961	0.966717	0.839178	-0.368645	-0.144278	-0.138846	-0.0794503	-0.495096	-0.19368	-0.553316	-0.185729	-0.567599	-0.490135	-1.04262	-0.850893
SCO6080	0.398365	0.476484	0.740763	0.689829	0.384675	-0.824073	-0.288089	0.299363	-1.80551	-1.50789	-1.80445	-1.69256	1.12255	1.19179	0.877867	0.950678	1.29288	1.37281	0.682501	0.777937	0.949363	1.59842	-0.0707627	-0.318903	-1.0392	0.268957	-0.0854706	0.81565	-0.0809218	1.55141	0.0852655	1.92652	-1.34891	-0.295751	-1.67015	-1.56932
SCO6081	-1.22285	-1.12078	-0.881286	-0.620837	-0.834592	-1.08756	-1.80391	-1.71931	-0.968291	-1.10689	-1.40909	-1.31139	-1.46902	-1.75845	-1.85552	-1.83172	-1.60681	-0.534058	-1.57845	-1.77688	-1.76804	-1.72553	-1.65019	-1.77121	-1.28789	-1.85485	-1.28707	-1.57602	-1.18479	-1.52181	-1.10455	-1.35874	-1.65381	-1.54746	-2.06424	-1.53625
SCO6082	-1.15586	-1.2746	-0.827692	-0.899786	-1.02992	-1.97496	-1.60014	-1.39451	-1.12183	-1.36431	-1.61339	-1.70963	-1.81286	-1.99317	-1.96019	-2.0167	-1.97964	-2.04597	-2.52084	-2.05926	-1.91149	-2.15217	-2.03302	-2.17476	-1.95373	-1.78334	-1.58773	-1.40324	-1.72322	-1.47787	-1.7093	-1.65646	-2.00431	-1.71369	-2.59457	-2.00806
SCO6083	0.837866	0.893781	0.318808	0.0891674	-0.242906	-0.419683	1.08958	1.10874	2.01885	1.98512	1.48077	1.61318	1.01881	1.12294	1.0981	1.06293	0.943897	1.0316	0.501374	1.03133	1.3939	1.14457	1.57652	0.853307	0.871136	0.577841	0.576014	0.6546	0.142496	-0.134039	-0.17783	-0.887752	1.1359	0.648562	0.511503	0.765606
SCO6084	1.50294	1.31451	1.46294	1.0068	1.31776	0.11841	1.11557	1.09068	0.919339	0.888477	0.901695	0.647648	-0.0859888	-0.662774	-0.0382152	-0.387364	-0.505595	-1.27188	-0.382564	-0.157144	-0.250547	-0.898473	-0.00506512	-0.434329	0.374207	0.0432541	0.550791	0.382953	0.563332	0.516908	0.479083	0.400391	0.277906	0.030521	-0.586686	0.180965
SCO6085	0.41362	-0.000565665	0.0338594	-0.442134	-0.32597	-1.20959	0.804388	0.593218	0.542553	0.512543	0.867448	0.705582	-0.654005	-0.405561	-0.390332	-0.436274	-0.561624	1.56602	-1.06277	-0.69398	-0.105212	-0.211279	0.281328	0.275309	0.424998	-0.18753	0.370051	-0.183584	0.0367774	-0.585004	-0.16494	-1.07808	0.317275	0.287383	0.0536829	0.627362
SCO6086	-0.452862	-1.61005	-0.310013	-0.615967	-0.131172	-2.19776	-1.28787	-1.26163	-1.28065	-1.11881	-1.35481	-1.43973	-2.29457	-2.44735	-2.53012	-2.20473	-2.36538	-1.98901	-2.02639	-2.11546	-2.19185	-2.18221	-2.09282	-1.95568	-1.22218	-1.26871	-1.11163	-1.23625	-1.09448	-0.80737	-0.890565	-0.87366	-1.26621	-0.940744	-0.97405	-0.904021
SCO6087	-1.41925	-2.06389	-0.839487	-1.31079	-0.673601	-2.72367	-1.51649	-1.62833	-1.63324	-1.2025	-1.4808	-1.78161	-2.50567	-2.83219	-2.77123	-3.09443	-2.89638	-2.36552	-2.63416	-2.3324	-2.65126	-2.98739	-2.58734	-2.56409	-1.91816	-1.45004	-2.01995	-1.30527	-1.53046	-1.56199	-1.64189	-1.31242	-1.91	-1.85776	-2.63163	-1.99126
SCO6088	-1.47347	-1.64764	-0.895416	-1.11093	-1.16226	-1.99657	-1.75302	-1.43059	-1.4736	-1.55214	-1.88138	-2.03865	-2.56626	-2.0966	-2.78027	-2.73033	-2.70854	-2.85114	-2.88747	-2.29564	-2.53355	-2.84335	-2.33618	-2.32607	-1.77396	-1.57869	-1.81246	-1.40868	-1.6388	-1.56594	-1.60993	-1.44545	-1.61074	-1.67958	-2.22344	-1.45178
SCO6089	-1.20009	-1.06399	-0.767786	-0.367685	-0.607021	-1.20009	-1.20009	-0.928171	-0.907319	-0.926995	-1.20009	-1.06391	-1.20009	-1.20009	-1.02038	-0.996977	-1.04619	-1.20009	-1.20009	-1.20009	-1.20009	-0.98757	-0.683538	-0.406617	-1.00023	-0.835256	-0.371827	-0.171239	-0.110374	0.337882	-0.400581	0.497392	-1.20009	-0.765526	-1.20009	-1.20009
SCO6090	-3.07763	-3.73942	-2.9151	-3.14312	-3.28992	-4.4022	-2.96835	-2.96208	-2.45296	-2.23849	-2.64408	-2.89383	-3.07971	-2.59385	-3.2644	-2.77645	-2.82745	-3.58357	-3.48381	-2.78207	-3.13443	-2.64568	-2.03055	-1.36129	-2.81958	-1.79661	-2.55065	-1.65609	-2.82826	-2.22469	-2.94831	-2.63046	-2.56244	-1.4536	-2.62005	-2.51658
SCO6091	-5.18463	-6.32012	-5.4278	-6.11185	-5.95434	-6.92128	-5.27683	-6.17689	-6.39869	-6.88784	-7.29102	-7.54736	-2.37473	-2.70158	-2.32397	-3.29361	-3.79541	-3.26976	-3.02811	-4.03164	-2.69127	-3.64244	-3.70266	-4.2739	-6.56437	-5.94135	-6.57797	-5.65157	-6.5	-5.9763	-6.55085	-5.88099	-6.73011	-6.41896	-7.30002	-7.05649
SCO6092	-0.908822	-1.02654	-1.02772	-0.994204	-1.14443	-1.87263	-1.37678	-0.903401	-0.434445	-0.63743	-0.746295	-0.673853	-0.890388	-0.671082	-0.587046	-0.91614	-1.14624	-0.316471	-1.75254	-1.17835	-0.652277	-0.651877	-0.653274	-1.10907	-1.79115	-2.27119	-1.44497	-1.7511	-1.58306	-2.09998	-1.88768	-2.18347	-1.7363	-1.77267	-3.02475	-2.89121
SCO6093	-2.75781	-3.14376	-3.21512	-3.51801	-2.82367	-3.78515	-3.30817	-3.51697	-3.0078	-3.1882	-3.87372	-3.99147	0.547029	2.49812	0.409544	1.11973	1.44406	4.50967	0.314007	1.47768	1.19962	1.8822	-0.60503	-1.01905	-0.326872	0.944637	-0.266219	1.38174	-0.563236	0.797773	-0.545361	0.307524	-1.78455	-1.02115	-0.370866	0.364459
SCO6094	-3.9899	-4.43814	-4.11604	-4.56381	-3.40804	-4.96403	-4.22929	-4.09687	-3.8164	-4.20562	-4.81023	-4.92348	-0.968172	-0.282039	-1.00424	-0.559181	-0.531006	-1.6001	-1.18151	-0.313694	-0.940153	-0.659135	-2.73842	-3.25915	-0.794021	0.637488	-0.968356	1.15875	-1.07697	0.216066	-1.22538	-0.317302	-2.04369	-1.44733	-0.709551	0.00312636
SCO6095	-3.3054	-4.23789	-2.8008	-3.86523	-3.14522	-4.53318	-3.79061	-3.73232	-3.34322	-3.8078	-4.35599	-4.72798	-0.0605662	0.617546	-0.188218	0.330388	0.384161	-1.06876	-0.452797	0.613063	-0.140271	0.193677	-1.98524	-2.19493	-0.389753	1.50633	-0.461596	1.84239	-0.493845	1.10846	-0.695383	0.435726	-1.65089	-0.602305	-0.305441	0.609167
SCO6096	-2.9635	-4.15331	-2.66629	-3.61987	-2.64013	-4.84183	-3.81847	-4.28035	-3.65671	-3.96438	-4.53297	-5.38674	-0.267452	0.161456	-0.487158	-0.0661779	0.127704	-1.28072	-0.783921	0.356579	-0.46936	-0.163795	-2.39106	-2.86171	-0.773412	1.51568	-0.683598	1.82366	-0.730656	0.879912	-0.964143	0.214994	-2.09512	-0.62557	-0.154774	0.734423
SCO6097	-2.77108	-3.86845	-2.43155	-3.20755	-2.55276	-4.73477	-3.2204	-3.6169	-3.51307	-3.72136	-4.59465	-5.21402	-0.858073	-0.480627	-1.30687	-0.837074	-0.660062	-0.699309	-1.32734	-0.700372	-1.27545	-0.659537	-3.34436	-3.61894	-1.40511	0.445047	-1.32356	0.647019	-1.37156	0.112934	-1.63401	-0.797215	-2.07068	-1.24892	-1.37412	-0.177534
SCO6098	-2.86182	-3.87189	-2.64229	-3.41426	-2.56991	-4.73571	-3.3538	-3.83095	-4.2531	-4.01741	-4.71253	-5.42887	-1.44861	-1.00574	-1.83247	-1.55227	-1.43325	-2.69011	-1.91964	-1.36103	-1.87918	-1.28866	-4.17541	-4.298	-1.58638	0.265152	-1.63456	0.584498	-1.61173	-0.0287338	-1.92436	-1.11985	-2.2169	-1.22497	-1.12085	-0.0305578
SCO6099	-1.92341	-3.22682	-1.79126	-2.6723	-1.247	-3.48478	-2.18341	-3.36423	-3.07705	-3.35124	-3.29608	-4.69101	0.021358	0.306553	-0.281812	0.0744513	0.420757	-1.82899	-0.388714	0.336809	-0.540318	0.0168317	-2.41525	-2.69789	-0.706418	1.18347	-0.673253	1.49248	-0.764804	0.833132	-0.998266	-0.0518648	-1.20734	-0.260005	-0.452196	0.529182
SCO6100	-2.38469	-3.78425	-1.89073	-3.02755	-1.27379	-3.09104	-3.0162	-3.49144	-4.45105	-4.29825	-3.87232	-5.0404	-0.0826579	0.0708918	-0.484098	-0.116386	0.0716155	-1.21934	-0.642355	0.0909043	-0.545498	0.0774922	-2.68227	-3.02049	-0.896986	1.2579	-0.891079	1.53203	-1.00105	0.472854	-1.15389	-0.411208	-1.47304	-0.24291	0.667128	1.24916
SCO6101	-3.15355	-5.77747	-2.89419	-3.00817	-1.86583	-3.63339	-4.16906	-4.4301	-5.80201	-6.80653	-4.89866	-5.72801	-0.932463	-0.0472444	-1.53776	-0.862583	-0.560936	-2.65247	-1.45484	-0.861378	-0.923419	-0.396262	-3.04918	-3.3803	-1.55223	0.834703	-1.36711	1.08937	-1.3952	-0.0292206	-1.55149	-0.671858	-1.89818	-0.844379	-1.49247	-0.260333
SCO6102	-2.15119	-3.3611	-0.969499	-1.45665	-0.456862	-2.49028	-3.03945	-4.02493	-5.56994	-5.74357	-3.84782	-5.44696	0.503834	0.583863	0.097099	0.412304	0.609947	-0.103159	-0.154725	0.625534	-0.0482513	0.545723	-2.14209	-2.55356	-1.12842	1.4229	-1.08651	1.38621	-1.28678	0.0829925	-1.68103	-0.380711	-1.4555	0.0791066	-0.272615	0.313078
SCO6103	0.522025	0.506552	1.0629	0.745503	0.917878	-0.00851008	-0.455862	-0.261884	-0.690151	-1.12228	-0.219864	-0.938919	0.591803	0.198538	0.610966	0.216955	0.129917	-0.0503973	0.386518	0.206211	-0.121394	0.0370111	-0.0588466	-0.463644	0.487925	0.118819	0.652437	0.270158	0.54132	0.60904	-0.0514143	0.155453	0.344963	0.0244148	-0.463585	0.246265
SCO6104	0.932834	0.74705	0.881637	0.823761	0.776034	-0.222256	0.592463	0.609821	-0.724156	-0.510911	-1.00664	-1.06396	1.62251	1.90216	1.44441	1.67266	1.83539	2.51433	1.21051	1.6728	1.7419	1.86389	0.567234	0.228831	-0.369985	-0.0909506	-0.380983	0.279347	-0.501948	-0.232121	-0.689256	-0.502519	-0.308059	-0.280325	-1.69253	-1.26991
SCO6105	0.208992	0.0542848	0.415342	-0.0154284	0.506056	-0.235924	-0.214417	-0.165898	-0.216636	-0.520422	-0.603674	-0.832088	-0.187251	-0.202191	0.206814	-0.030187	0.0174701	0.521547	-0.477498	-0.293372	-0.00997553	-0.211277	-0.0796448	-0.185851	-0.283349	-0.896384	-0.242366	-0.65655	-0.363767	-0.775816	-0.259499	-0.594295	-0.625843	-0.993898	-0.66537	-0.485117
SCO6106	0.024986	-0.16101	0.493967	-0.197323	0.285613	-0.640694	-0.325062	-0.41556	-0.507663	-0.896076	-0.989154	-1.54693	-0.0468458	0.0752608	-0.204036	-0.0689496	0.211684	-0.00471555	-0.578772	-0.070785	-0.0452268	0.0286793	-0.374034	-0.940304	-0.913953	-0.724159	-0.400002	-0.301519	-0.321145	-0.416976	-0.466584	-0.567252	-0.939146	-0.906336	-2.00887	-1.19298
SCO6107	-0.333931	-1.07172	-0.523251	-0.9031	-0.85459	-2.52181	-0.433575	-0.38602	-0.994364	-1.04655	-0.740664	-0.817751	-1.86287	-1.67869	-1.92915	-1.91467	-1.93824	-1.81945	-2.75457	-2.13444	-1.74569	-1.6811	-1.73137	-1.59267	-0.792159	-1.18008	-0.387612	-0.393256	-0.542508	-0.429552	-0.70234	-0.776901	-0.841596	-1.20055	-2.42123	-1.46817
SCO6108	-2.27372	-2.59522	-2.00262	-1.8281	-2.28167	-3.45816	-2.17234	-2.33654	-3.68365	-3.33543	-3.40782	-3.58924	-3.80423	-3.4057	-3.76488	-3.62423	-3.29331	-3.95396	-3.88692	-3.39581	-4.00651	-3.4945	-3.29551	-3.31462	-1.36439	0.760655	-1.22804	1.06825	-1.23126	0.409262	-1.43197	-0.193782	-1.39093	0.193551	-1.75275	-0.0285056
SCO6109	-2.35326	-3.50763	-2.04025	-1.76514	-2.5028	-4.34926	-2.1118	-2.50642	-3.82438	-3.41714	-3.77273	-4.22014	-4.36751	-3.82723	-4.39578	-4.34317	-4.21815	-3.86302	-4.59492	-3.9652	-4.61351	-4.2169	-4.10769	-4.13234	-1.30877	0.887577	-1.07688	1.3006	-1.23528	0.516035	-1.64238	-0.449412	-1.33446	0.383061	-1.56707	0.267908
SCO6110	-0.131429	0.174928	-0.451758	0.21857	0.0597433	-0.556152	-0.425853	0.197581	0.129137	0.274824	-0.0644078	-0.0239048	1.12677	1.65421	0.924197	1.12328	1.89085	2.56065	1.42859	1.20603	0.919	2.11602	0.560588	0.418124	0.0578282	0.123218	0.0632224	0.254987	-0.194828	0.203603	-0.467164	-0.107864	-0.0840546	0.1263	-0.0148794	-0.126426
SCO6111	-0.90196	-1.05448	-0.794053	-0.923591	-0.994344	-1.59354	-0.840018	-0.751474	-1.12963	-0.587464	-1.12872	-1.10988	-0.102117	0.087243	-0.72664	-0.0528387	0.303822	0.932091	-0.347005	-0.193645	-0.253645	0.360901	-1.02699	-1.00019	-1.19563	-0.867179	-1.21061	-0.598444	-1.44663	-1.00352	-1.13252	-1.04229	-1.23124	-1.08118	-1.59698	-1.39012
SCO6112	-1.94796	-2.4326	-1.99053	-1.77601	-1.34729	-2.67159	-1.88241	-1.84701	-1.83013	-1.97632	-2.3053	-1.99835	-1.46934	-1.66162	-1.77705	-1.26878	-0.672778	-1.55724	-1.60155	-1.29386	-1.61104	-1.52124	-2.53841	-2.38371	-1.81616	-1.36503	-1.71795	-1.36945	-1.77277	-1.3547	-1.92034	-1.81609	-2.01829	-1.36507	-2.57796	-2.25465
SCO6113	-1.86024	-2.2498	-1.74028	-1.51552	-1.95107	-2.43052	-1.63334	-1.77612	-2.31413	-1.45071	-1.91229	-1.69789	-1.95328	-1.7778	-2.0238	-1.60774	-1.47887	-2.26518	-1.28254	-1.41216	-1.48864	-0.860865	-2.6222	-2.20718	-1.89773	-1.41265	-1.90951	-1.09987	-1.58808	-1.43983	-2.09077	-1.68361	-1.98165	-1.62266	-2.50983	-2.21733
SCO6114	-1.79389	-2.1846	-1.39064	-1.751	-1.59634	-2.35549	-1.96679	-1.84861	-2.10904	-1.69995	-1.81094	-1.73873	-0.678539	-0.38423	-1.12209	-1.00976	-0.585703	-1.28635	-0.946387	-0.899825	-1.02813	-0.513374	-2.28052	-2.10531	-1.86429	-1.37854	-1.45525	-1.04336	-1.94613	-1.46659	-1.90621	-1.70825	-2.01009	-1.29083	-2.38003	-1.89927
SCO6115	-0.813408	-0.881438	-0.539516	-0.33233	-0.985455	-1.21987	-0.646556	-0.665655	-1.23266	-1.44553	-1.41285	-1.67317	0.0784952	0.231181	-0.147629	0.166074	0.330762	0.693774	0.169542	-0.26492	-0.0578848	0.236344	-0.862125	-1.21533	-0.791578	-0.26076	-0.454836	0.351074	-0.541652	-0.1103	-0.835897	-0.203878	-0.696909	-0.277651	-1.31412	-1.11019
SCO6116	-1.5029	-2.28058	-1.18885	-0.957457	-1.63485	-3.16847	-1.67063	-1.48096	-2.44156	-2.38961	-2.48458	-2.45064	-2.12059	-1.95434	-2.29572	-2.19224	-2.38987	-1.94956	-2.20703	-2.27073	-2.26224	-2.23988	-2.76305	-2.87116	-1.88269	-0.640067	-1.37996	-0.314736	-1.60137	-0.712934	-1.69329	-1.1249	-1.72274	-0.744315	-2.38874	-1.57591
SCO6117	-0.360546	-0.6927	-0.0826719	0.0434351	-0.206803	-1.26251	-0.590614	-0.0307122	-1.02844	-0.666537	-0.682972	-0.819566	0.05385	0.0524343	0.251248	0.154548	0.110356	0.957438	-0.123492	0.209374	0.167843	-0.00851743	-0.18127	-0.739695	-0.710649	0.33821	-0.360325	0.559573	-0.382364	0.675537	-0.357887	0.139996	-0.248331	0.28838	-1.0915	-0.514934
SCO6118	0.617074	0.703258	0.127706	0.0384342	0.0696493	-0.629113	0.881325	0.776241	-0.323664	-0.318658	-0.101993	-0.313789	0.305737	0.0282859	-0.174167	-0.15926	-0.239471	1.14085	-0.0720082	-0.0116256	0.0524434	0.294643	0.0806938	-0.0272621	-0.0927604	-0.478766	0.140377	0.34694	0.0812839	0.17116	-0.322231	-0.461155	0.0374698	-0.284154	-1.52603	-1.17986
SCO6119	0.694983	0.5822	0.339926	0.0528012	0.457252	-0.264683	0.563633	0.26115	0.170559	0.0526103	-0.351536	-0.507683	1.22899	1.13465	1.10867	0.953264	1.02563	0.866048	0.678617	0.957222	1.41793	1.47886	0.921422	0.894558	0.165295	-0.318699	0.190791	0.0924538	-0.00968838	-0.253647	-0.298534	-0.446913	-0.164013	-0.837827	-1.11017	-1.14317
SCO6120	-1.64065	-2.17261	-1.71347	-1.62024	-1.66389	-2.34744	-1.62962	-1.58138	-1.96458	-1.4471	-2.16483	-1.60216	-1.63601	-1.83945	-1.3172	-2.06537	-2.10061	-2.46949	-1.54646	-1.51898	-1.57273	-1.43606	-1.58749	-1.29037	-1.38885	-2.00788	-1.4574	-1.80068	-1.2674	-0.970371	-0.859817	-0.633792	-2.24175	-2.4111	-1.90118	-1.42651
SCO6121	0.929488	0.40449	0.534118	0.473195	0.366016	-0.449943	1.07387	0.829947	0.210561	0.504003	0.0126133	0.0476979	-0.443056	-1.04273	-0.385881	-1.28175	-1.11424	-2.71561	2.49102	-0.77019	-1.00962	-1.27397	-0.55226	-0.571235	-0.48162	0.243384	-0.332748	0.105397	-0.56785	-0.714209	-0.434219	-1.06615	0.151146	0.459104	-0.858454	-0.119149
SCO6122	-0.268976	-0.365348	-0.298788	0.340573	-0.111124	-0.985854	0.787336	0.202823	0.00368326	0.12873	-0.489814	-0.204176	-2.48985	-2.00079	-1.99757	-2.52414	-2.79601	-2.79601	-1.41989	-1.82628	-2.41597	-1.92136	-1.65109	-2.22323	-0.31847	-0.380202	-0.589659	-0.0690062	-0.50623	-0.821497	-0.822343	-0.971267	-0.0157627	0.174268	-0.245849	0.182125
SCO6123	0.230217	0.603448	0.9091	1.11942	0.795655	-0.73413	0.446786	-0.562528	0.0281231	-0.933795	-0.506351	-1.33552	0.192327	-0.798441	-0.23824	-0.291588	-0.0244568	-2.34716	-0.264763	-0.40981	-0.200944	0.159929	-0.512231	-0.903876	-1.27568	-0.450327	-0.79943	-0.0118312	-0.478511	-0.0802546	-1.17294	-0.457927	-1.44281	-1.05398	-1.70678	-1.60885
SCO6124	3.07728	2.97163	2.46473	2.39674	1.6373	0.636028	3.72584	4.13751	1.86345	2.25942	2.25168	1.73812	0.415115	0.497238	0.42433	0.650852	0.784312	0.477718	-0.0812949	0.336763	1.12576	0.874278	3.23789	2.7984	1.7487	3.40528	1.44351	2.76993	1.03549	1.93177	0.854962	1.34071	1.8968	3.14855	1.3228	1.79999
SCO6125	2.12816	1.69797	1.78192	2.12125	0.730564	-0.809405	1.33323	1.51302	0.293855	0.690129	0.21911	0.154293	-1.43854	-1.90553	-1.51122	-1.63729	-2.21317	-2.00773	-1.92873	-1.56735	-1.47655	-1.67213	0.36711	0.0108389	1.12835	1.56168	1.06639	1.89625	0.620942	1.53925	0.333958	0.544963	0.85971	0.838154	-0.293213	0.822599
SCO6126	1.36185	1.43022	1.27569	0.731584	1.07781	0.7067	1.23652	1.04639	0.80948	0.77513	0.973703	0.760882	2.41243	2.02927	2.25496	2.05022	2.06775	1.57493	2.03977	2.02112	2.4158	2.16044	1.57385	1.78944	0.618627	0.584073	0.485501	0.843694	0.582132	0.724036	0.543595	0.800187	0.610621	0.67716	0.0146381	0.0469524
SCO6127	-1.21926	-1.01096	-0.610248	-0.46639	-0.855729	-0.995841	-0.87012	-1.20921	-1.11299	-1.18394	-1.55996	-1.78737	2.51905	2.89043	2.27429	2.52259	2.55899	1.89206	1.61282	2.47589	2.50858	2.74112	0.988085	1.02013	-0.241993	0.738941	-0.323744	0.857815	-0.924082	0.417539	-1.07638	-0.445653	-0.66155	0.324959	-1.96414	-1.74552
SCO6128	-0.275048	0.0223813	-0.683235	-0.713368	-0.379198	-1.19748	-1.17997	-0.361078	-1.35618	-1.45676	-1.62307	-1.2653	-0.600848	-0.638876	-0.705732	-0.619074	-0.668188	-1.39452	-1.39168	-0.612341	-0.523988	-0.949309	-1.12534	-1.25656	-0.695847	-0.791329	0.508118	0.511693	0.664284	0.481719	0.408678	0.424971	-1.43004	-1.16272	-1.82529	-1.62944
SCO6129	-1.19063	-1.44287	-1.11454	-1.69751	-1.29623	-2.00278	-1.44914	-1.44682	-2.72805	-3.08455	-3.57783	-3.63658	-0.151594	-0.118076	-0.19679	-0.437206	-0.100859	0.579633	-0.63501	-0.494102	-0.0908304	-0.0273789	-1.71562	-1.90591	-3.06992	-2.6861	-2.77388	-2.40549	-2.59137	-2.71491	-2.41823	-2.14653	-3.71768	-2.99156	-3.07434	-2.76926
SCO6130	1.06165	-0.677821	1.37234	0.234969	1.01504	0.113811	0.624704	-0.308721	0.0588435	0.650821	-0.677821	-0.137023	0.828376	0.512606	-0.309086	0.696853	-0.104886	1.95157	-0.10167	0.303992	-0.13289	-0.677821	0.0220561	1.06931	0.173886	-0.240497	0.174697	-0.677821	-0.204329	-0.677821	0.137635	-0.4699	-0.381494	0.186866	-0.236496	-0.549838
SCO6131	2.63482	1.25805	2.53532	2.06402	2.31668	-0.437288	3.15505	2.70378	1.0794	1.05953	1.05403	0.808955	-2.04679	-1.6172	-1.92294	-2.0988	-2.16938	-2.0807	-2.19506	-1.84676	-2.28145	-2.10727	-1.44996	-1.76603	-0.57705	0.0177064	-0.293626	0.177527	-0.258423	0.0657465	-0.623907	-0.199184	-0.382015	-0.12176	-1.3808	-0.462932
SCO6132	1.3068	0.387612	1.39171	0.665505	1.22006	-0.624328	1.27171	0.50143	0.165175	-0.179995	0.43409	-0.0237226	-0.808203	-0.559084	-0.534749	-0.741048	-0.651746	0.397123	-0.986054	0.0477827	-0.267607	-0.414784	-0.153496	-0.578745	0.889506	0.773801	0.617991	1.10702	0.464917	0.876031	0.303243	0.286802	0.631765	0.679015	0.475045	0.971589
SCO6133	0.905782	0.364688	0.935838	0.384637	0.479082	-1.00598	0.749503	0.50441	-0.0493376	-0.264098	0.0280224	-0.365369	-0.932786	-0.479949	-1.0745	-0.813117	-0.596478	0.409343	-0.917866	-0.410379	-0.722772	-0.632335	-0.501831	-0.824631	-0.012611	0.415706	0.150544	0.682914	0.0470659	0.196786	-0.227357	-0.165976	0.153754	0.443448	-0.905212	-0.372649
SCO6134	-0.0371007	-0.468591	0.0795037	-0.446323	-0.867231	-2.1385	-0.0485427	-0.244108	-1.16719	-1.20864	-1.03233	-1.17272	-1.77359	-1.73369	-2.02343	-1.88743	-2.30875	-2.41532	-2.13749	-1.83183	-1.68327	-1.65921	-1.66097	-1.98642	-0.34377	-0.116295	-0.426332	0.0627787	-0.654516	-0.445858	-0.888796	-1.02068	-0.5049	-0.317912	-1.37961	-0.678918
SCO6135	0.972548	0.526627	0.465763	0.0287466	-0.101536	-1.19823	0.636612	0.636085	0.174705	0.035283	-0.0489064	0.0624022	-1.11342	-0.515832	-1.01765	-0.768467	-0.80202	-0.745595	-1.0055	-0.783436	-0.196104	-1.20589	-0.427955	-0.754879	-0.124142	0.415661	0.0991841	0.861913	-0.0343157	0.372302	-0.0795491	0.0503939	0.383364	0.664565	-1.11473	-0.46037
SCO6136	0.961767	0.732325	0.416195	0.285068	0.522697	-0.0463149	1.15058	1.10662	0.473482	0.447533	0.0602449	0.470135	-0.615723	-0.493377	-0.617343	-0.502735	-0.298443	-1.49872	-0.752808	-0.544447	-0.553273	-0.380034	-0.151231	-0.417754	0.976738	0.640053	1.03758	1.08391	0.758465	0.809535	0.939054	0.600892	0.94139	0.659141	0.110953	0.282309
SCO6137	1.17047	0.789642	0.614136	0.118909	0.235	-0.148019	1.31358	1.03188	0.812588	0.526844	0.913506	0.439839	1.14196	1.09463	0.95124	0.872091	0.892568	1.38614	0.849399	0.765849	1.27944	0.851101	0.991214	0.940686	0.696468	0.665208	1.12533	0.986943	0.708873	0.665812	0.772486	0.484397	0.857601	0.668666	-0.729066	0.0815225
SCO6138	-1.11511	-1.23696	-1.43677	-0.772053	-1.40198	-1.365	-1.11665	-0.768611	-0.741257	-1.19847	-0.848009	-0.975794	-1.21205	-1.58881	-1.16623	-1.57247	-1.52643	0.378451	-1.51892	-1.3126	-1.21444	-1.03496	-1.1589	-0.658067	-0.371453	-0.753735	-0.671872	-0.955913	-0.264963	-1.16086	-0.775098	-1.11111	-0.612326	-0.929153	-1.28968	-0.7834
SCO6139	-0.647989	-0.703757	-1.07043	-1.38695	-1.7442	-2.53685	-0.111952	-0.0447396	0.415665	0.566186	0.662332	0.475381	-0.668521	-0.562604	-0.848063	-1.19355	-1.04652	-0.369492	-1.30601	-1.38358	-0.435186	-0.633657	0.169023	0.242414	-0.53608	-1.39958	-0.702217	-1.40544	-1.11514	-2.25194	-1.27668	-2.53757	-0.803491	-1.09213	-1.16762	-0.516157
SCO6140	-0.31014	-0.370541	-0.24088	-0.492272	-0.853346	-1.72793	-0.222934	-0.122973	-0.0720015	-0.118853	0.30629	0.122081	-1.30773	-1.06481	-0.99534	-1.39155	-1.54564	-0.144362	-1.30713	-1.44428	-0.870858	-0.599726	-0.595766	-0.809355	-0.938322	-1.37405	-0.594887	-1.13947	-1.08219	-1.17131	-1.11065	-1.27539	-0.655368	-1.07561	-1.49537	-0.525632
SCO6141	-1.48563	-0.964785	-1.88567	-1.37139	-2.44824	-2.22567	-1.24522	-1.13577	-0.854171	-1.57927	-1.1758	-1.43299	-3.00975	-3.70717	-2.58832	-2.65186	-2.96425	-2.57589	-2.70271	-2.96354	-2.0739	-2.63451	-2.73723	-2.99828	-1.70128	-3.25479	-2.18154	-3.4369	-1.74523	-3.05688	-2.61259	-2.58264	-2.09463	-3.32192	-2.72217	-2.54408
SCO6142	-0.143797	-1.14484	0.837483	0.47602	0.049011	-0.26826	-0.110628	0.287631	-0.560179	-0.129519	0.179056	-0.556587	-0.589945	-0.729262	-0.612535	-0.293867	-1.10653	-1.44295	-0.61836	-1.10043	-1.44295	-0.999214	-0.202625	-0.728606	-0.431612	-0.728482	0.00680782	-0.262105	0.931749	0.63985	-0.105766	0.352093	-1.04028	-0.310095	-1.20669	-0.993511
SCO6143	-0.0688579	0.119437	0.569229	-0.00613579	0.268248	-0.284792	0.0466624	0.230564	-0.139362	-0.34175	-0.0633532	-0.240837	-0.625928	-0.625928	-0.625928	-0.20059	-0.450424	0.667166	-0.625928	-0.289754	-0.151597	-0.391958	-0.477251	-0.367923	-0.10913	-0.322486	0.167245	0.22558	0.150722	0.253399	0.193385	0.236036	-0.0758989	-0.265899	-0.169425	-0.168546
SCO6144	2.25576	1.81945	1.89237	1.62474	2.00179	1.28023	1.39425	0.693275	1.37097	0.889022	0.955736	0.496266	2.09141	2.18783	1.98092	1.98903	2.08011	1.07409	1.61557	2.08402	1.78441	2.00795	1.82704	1.72835	1.08156	0.927859	1.36021	1.06642	1.13712	1.30204	1.23359	1.24574	1.0712	0.661078	0.0702695	0.124998
SCO6145	6.02117	3.88501	6.20239	6.35396	5.54845	1.96731	6.61001	6.85387	1.68156	2.23309	0.451117	0.0501451	-0.190462	-0.207135	-0.213488	-0.250059	-0.160066	-0.176322	0.0327372	-0.226943	-0.297732	-0.201213	-0.267317	-0.190168	-0.232755	-0.241566	-0.140647	-0.210676	-0.23446	-0.105583	-0.149868	-0.113075	-0.19402	-0.297732	-0.269724	-0.297732
SCO6146	5.17691	3.87208	5.58379	5.60096	4.80713	2.25203	5.66984	5.61756	1.47577	2.19591	0.920421	0.407294	-0.195479	-0.633685	-0.633685	-0.633685	-0.633685	-0.633685	-0.633685	-0.319865	-0.633685	-0.633685	-0.492808	-0.260305	-0.493777	-0.507713	-0.633685	-0.511229	-0.502922	-0.633685	-0.633685	-0.633685	-0.633685	-0.483646	-0.398826	-0.633685
SCO6147	-1.06641	-1.63736	-0.955658	-1.51281	-0.827012	-1.59102	-1.03796	-1.31203	-0.662114	-1.2442	-0.555207	-1.13179	-1.55495	-1.51483	-1.38718	-1.67107	-1.41307	-0.344869	-1.66353	-1.70191	-1.2278	-1.3263	-1.14729	-1.50579	-0.966844	-1.50617	-0.423958	-0.99003	-0.445748	-1.07835	-0.812236	-1.28676	-0.936133	-1.27737	-1.81203	-1.02381
SCO6148	0.281159	-0.790223	0.0989344	-0.430947	-0.44662	-2.30996	-0.0285653	-0.56268	-1.11195	-1.30554	-0.830539	-0.754494	-1.79376	-1.94543	-1.95272	-2.12478	-2.27326	-2.88947	-2.2178	-1.76677	-1.63747	-1.87208	-2.08264	-2.69147	-0.726152	-1.2988	-0.473593	-0.295635	-0.710352	-0.79001	-0.944773	-1.38455	-0.977565	-1.26998	-2.3962	-1.74301
SCO6149	-0.181648	-1.03724	0.273191	0.194845	0.419775	-0.422036	-1.38218	-2.16208	-1.16865	-1.27042	-1.33573	-1.18779	-2.38105	-3.09783	-2.42789	-2.86962	-2.53166	-2.41801	-1.98032	-2.25913	-3.02059	-3.40384	-2.06717	-2.12075	-1.39065	-1.67509	-0.538765	-1.07361	-0.26948	-0.423235	-0.324611	0.282257	-1.8687	-1.63094	-2.93204	-2.8514
SCO6150	-0.401395	-0.612649	-0.20242	-0.0518724	-0.0109044	-0.510884	-0.337398	-0.308996	-0.807558	-0.417413	-1.20551	-0.569633	0.0741028	0.338264	-0.0151536	-0.106375	0.0346643	0.876065	0.0441203	0.052091	-0.0465356	0.150034	-0.668419	-0.55541	-1.42711	-0.74384	-0.467371	-0.522082	-0.381349	-0.349762	-0.0238309	0.0246903	-0.911094	-0.968061	-1.8264	-1.46902
SCO6151	-0.143228	-0.496718	-0.0881226	-0.434458	-0.344002	-1.87675	-0.118063	-0.0422399	-0.367722	-0.473701	-1.09417	-0.772387	0.291598	0.113313	0.402508	0.211235	0.77449	-1.377	0.571459	0.833886	0.188914	-0.0787527	-0.678609	-1.35225	-1.0367	-0.506874	-1.01955	-0.428125	-1.05415	-0.96403	-1.25683	-1.20661	-1.07619	-0.841979	-1.11093	-1.43726
SCO6152	0.195853	-0.393759	-0.222037	0.017014	-0.907802	-0.719482	-0.391598	-0.396743	0.00744595	-0.406466	-0.615945	-1.00246	0.0662742	-0.319794	0.343045	-0.0684654	-0.221039	-0.361036	-0.118916	-0.325495	-0.335045	-0.0937236	-0.00479418	0.555865	-0.120775	-0.835538	-0.743152	-0.827383	-0.427988	-1.35702	-0.258836	-1.25319	-0.418565	-0.308799	-0.352554	-0.177733
SCO6153	-0.319039	-0.30447	-0.389511	-0.6988	-0.534382	-1.50917	-0.253674	-0.101642	-0.775332	-0.605251	-0.59442	-0.713352	-0.0712518	-0.182083	-0.390036	-0.216352	-0.0481396	1.46265	-0.433399	-0.359514	0.0776082	0.0139843	-0.131803	-0.337882	-0.335467	-0.492628	-0.468264	-0.380677	-0.78122	-0.65034	-0.346117	-0.774486	-0.321466	-0.309283	-0.670568	-0.211484
SCO6154	0.0110486	-0.507828	-0.505895	-0.409396	-1.01818	-2.06655	-0.377806	-0.08573	-1.68833	-1.62136	-2.10289	-2.0002	0.476434	0.49226	0.119857	0.168545	0.588319	0.389817	0.402332	0.350087	0.585477	0.450984	-1.16865	-1.59181	-1.4854	-1.95737	-1.67761	-1.74236	-2.0333	-2.06537	-2.28797	-2.15803	-1.5253	-1.93366	-2.77975	-2.3359
SCO6155	-2.28838	-3.48245	-1.98782	-1.89622	-2.64183	-4.11794	-2.44351	-2.5772	-3.60548	-3.30472	-4.42079	-4.31629	-2.87216	-3.15247	-3.12338	-3.2192	-3.31739	-3.65885	-3.15973	-3.2322	-3.4133	-3.5739	-4.5006	-4.73158	-4.01483	-3.88189	-3.67608	-3.31039	-3.66668	-3.5536	-4.04861	-3.79506	-4.06798	-4.04065	-4.80134	-4.21978
SCO6156	1.27654	1.60625	1.39443	1.24476	0.744784	0.396422	1.07135	1.14853	0.695995	0.0328797	-0.412798	-0.407447	1.59291	1.31847	1.30169	1.30789	1.53881	5.07025	0.993829	1.37906	1.00717	1.96834	-0.791584	-0.0618228	0.635526	0.199471	0.24636	-0.452798	-0.0275516	-0.132299	-0.20832	-0.51343	0.582217	0.423418	0.469924	0.520154
SCO6157	-1.4426	-2.05085	-1.11086	-1.42519	-1.4753	-2.39307	-2.03805	-2.50154	-2.29359	-2.44519	-2.14202	-2.39623	-1.37863	-1.43547	-1.52234	-1.5343	-1.4214	-1.6311	-1.7583	-1.48478	-1.32631	-1.33237	-1.18527	-1.64904	-1.15706	-0.738954	-0.992797	-0.253184	-1.08602	-0.660776	-1.35578	-1.08421	-1.52803	-1.10078	-1.21419	-0.643769
SCO6158	0.73459	0.601031	-0.548473	-0.496382	-1.95043	-2.06392	0.96929	0.886263	-4.32054	-4.5444	-5.59471	-5.7244	1.85552	2.23578	1.68693	1.90924	2.18354	1.11212	1.09709	1.84065	2.0066	2.13057	1.4274	0.46861	-0.549086	1.37453	-1.20912	1.17645	-1.85123	-0.069398	-1.96677	-1.06719	-0.570247	1.37246	-3.14489	-4.83678
SCO6159	0.471703	0.356092	0.310453	-0.556632	-0.163491	-0.504113	0.746095	0.266324	1.20742	0.587474	1.39113	1.07421	2.04442	2.39562	2.04394	2.43375	2.50965	2.13225	1.59346	2.18374	2.31802	2.38596	2.64943	2.41646	1.49803	1.13647	1.43669	1.21173	1.2354	0.808201	1.00269	0.270795	1.67285	1.26246	1.05905	1.00216
SCO6160	-3.82691	-4.07675	-3.5223	-3.80862	-3.2389	-4.24426	-3.90595	-4.12159	-3.91883	-4.15868	-4.11811	-4.07998	-3.91499	-4.10207	-4.17052	-4.13689	-4.22849	-3.47793	-4.29557	-4.19577	-4.08228	-4.17129	-4.05942	-4.1903	-4.05566	-4.16663	-3.88836	-3.98576	-3.89426	-3.79532	-3.57727	-3.59507	-4.17215	-4.19977	-3.95817	-3.62745
SCO6161	-1.17485	-1.97724	-2.00948	-1.1377	-1.08153	-2.53884	-2.07907	-1.24969	-2.82601	-2.66191	-1.74111	-1.62241	-2.12482	-3.02061	-1.91477	-2.0832	-2.60413	-2.61298	-1.84071	-2.96638	-3.46203	-3.46203	-2.70097	-2.00694	-1.68652	-2.07292	-1.88153	-1.6527	-1.63222	-0.332887	-1.99306	-1.66355	-1.38527	-2.38914	-1.47343	-0.938172
SCO6162	-3.31607	-4.24093	-3.14005	-3.22097	-3.27528	-5.4982	-3.36632	-3.19966	-4.12414	-4.09561	-3.90545	-3.90568	-4.71951	-4.2501	-4.71187	-4.714	-4.1898	-5.19189	-4.69385	-4.47231	-4.7853	-4.31057	-4.81835	-4.49778	-3.41671	-3.14215	-2.88734	-2.91071	-3.1152	-2.64762	-3.52332	-3.43617	-2.98029	-3.08386	-2.93981	-1.91673
SCO6163	-3.36937	-3.66331	-3.23839	-3.4558	-3.14913	-4.14603	-3.16067	-3.1433	-3.62637	-3.65653	-4.31654	-3.98722	-3.78081	-3.73816	-4.07049	-3.86414	-3.81051	-3.78687	-3.91323	-3.99773	-3.64674	-3.64183	-4.30432	-4.12493	-2.71559	-2.99516	-2.62648	-2.59485	-3.0373	-2.84503	-3.08494	-3.30073	-2.88896	-3.12959	-2.46738	-1.83411
SCO6164	-6.92092	-7.78725	-7.31774	-7.4668	-7.26711	-8.2976	-8.81599	-8.21211	-6.92555	-8.03623	-7.96282	-7.75766	-7.92242	-7.2863	-7.57195	-8.36347	-8.16681	-8.81599	-7.37802	-8.81599	-8.20256	-7.53956	-8.50531	-8.2249	-4.37647	-2.99283	-4.0722	-3.26387	-4.6502	-3.69261	-5.14638	-4.57191	-3.58201	-3.21749	-3.59675	-2.31059
SCO6165	-6.37176	-6.41859	-6.69253	-6.76737	-7.24002	-6.8409	-6.34709	-6.76842	-6.1194	-6.02733	-7.24002	-6.76064	-6.83472	-5.45082	-6.91177	-6.14867	-6.34337	-5.96216	-7.24002	-7.24002	-6.37932	-7.24002	-6.60588	-6.11394	-3.0244	-2.14191	-2.81784	-1.87657	-3.09202	-2.67571	-3.0219	-3.18164	-2.28019	-2.1887	-1.01988	-0.434516
SCO6166	-6.2038	-5.69156	-5.88908	-5.71096	-5.86053	-5.98253	-5.46716	-5.67583	-5.27005	-5.56284	-5.65901	-5.72785	-5.75697	-6.2038	-6.01179	-5.72032	-5.8952	-5.76276	-5.52542	-6.0405	-5.64402	-5.48369	-5.52452	-5.76041	-3.82369	-2.56582	-3.70088	-2.46591	-3.8064	-2.98917	-4.50291	-3.675	-3.22909	-2.67607	-2.67154	-1.82544
SCO6167	-4.56124	-4.56678	-4.67738	-4.67738	-4.67738	-4.63263	-4.61776	-4.50709	-4.48249	-4.60111	-4.59638	-4.62294	-4.32621	-4.59718	-4.52897	-4.51526	-4.38892	-3.52154	-4.4357	-4.33783	-4.4934	-4.29042	-4.57357	-4.40734	-2.86654	-2.74695	-2.88712	-2.64175	-3.13205	-2.8495	-3.00421	-3.13404	-2.76477	-2.98402	-1.35642	-1.1142
SCO6168	0.559805	0.611346	0.713175	0.21005	0.131214	-0.22238	0.0586161	0.344827	0.179233	-0.267693	-0.191156	-1.03696	1.9536	1.74057	1.71053	1.59132	1.49718	2.64858	0.975238	1.36069	1.62113	1.64056	0.186513	-0.403297	-0.194968	-0.739553	-0.0303385	-0.428568	-0.194526	-0.653425	-0.315938	-0.557043	-0.196976	-0.90428	-0.761328	-0.615559
SCO6169	0.743024	0.596566	0.810349	0.214131	0.38966	-0.366299	0.526091	0.465118	0.0626547	-0.272291	0.454801	0.203148	0.560202	0.554502	0.180228	0.472657	1.17991	1.42341	0.744143	0.827234	0.461289	1.22575	0.327561	0.130394	0.591683	0.604557	0.548035	0.790139	0.489186	0.319716	0.614993	0.0567883	0.636615	0.780459	0.248966	0.582429
SCO6170	-2.62096	-2.28759	-2.72632	-2.50241	-1.83113	-2.79854	-3.21632	-3.21408	-0.47616	-0.102374	-0.8958	-1.78867	0.559924	0.356974	-0.394467	-0.511879	0.352052	1.86934	0.193251	-0.839411	0.26297	0.47088	-2.64503	-1.81084	-0.0710765	-2.70654	-0.164139	0.281762	-0.918942	1.92087	-1.76595	0.473827	-0.380124	-3.04324	-2.97742	-2.97959
SCO6171	-2.66136	-3.08787	-2.26747	-2.69301	-2.55647	-2.96131	-3.34386	-2.86024	-0.84864	-0.573508	-1.76697	-2.02304	-0.383495	-0.461608	-1.36358	-1.23337	-0.601354	0.569543	-0.489035	-1.23397	-1.07262	-0.630821	-2.79942	-2.40479	-1.19594	-2.94215	-0.515107	-2.27961	-0.884193	0.794181	-1.86949	0.0413594	-1.44364	-3.09348	-3.12777	-2.81059
SCO6172	-2.86016	-3.07964	-2.90081	-2.815	-2.94592	-3.0246	-3.23292	-3.1525	-0.793642	-0.728247	-1.98863	-2.29354	-0.611393	-0.400888	-1.42143	-1.46963	-0.691943	2.86026	-0.77551	-1.45215	-0.901906	-0.640853	-3.04275	-2.16973	-2.33088	-3.20824	-2.15912	-3.07798	-1.73174	-1.33274	-2.23537	-0.656084	-2.5977	-3.22998	-3.28713	-3.12571
SCO6173	-3.83822	-3.76918	-3.74726	-3.6495	-3.64593	-3.83708	-4.26065	-4.13936	-2.12592	-2.4273	-3.54257	-3.81273	-2.01567	-1.97325	-2.45651	-3.04361	-2.12336	-1.31145	-2.09834	-2.90766	-2.37162	-2.05969	-4.14849	-3.56162	-3.36507	-4.05942	-3.1416	-4.1795	-2.69198	-3.63588	-2.6666	-2.22789	-3.98036	-4.26422	-4.23676	-4.14699
SCO6174	-0.949768	-1.43009	-1.27582	-1.42644	-0.711622	-1.41561	-1.63412	-1.57126	-1.07252	-1.14963	-1.29219	-1.54835	-0.611226	0.0616677	-0.837407	-1.06686	-0.275386	3.24777	-0.394654	-0.725095	-0.431132	-0.311242	-1.29668	-0.945598	-1.66024	-1.91617	-1.56607	-1.86078	-1.29125	-1.55042	-0.956841	-1.16272	-1.89502	-1.80412	-1.94407	-1.81739
SCO6175	-0.805799	-1.14546	-0.635035	-0.819834	-0.879898	-1.25539	-0.550426	-0.602558	-0.783755	-1.03776	-0.938943	-0.873087	-1.3972	-0.618567	-0.771079	-0.585127	-0.669493	0.300102	-0.904857	-0.784136	-0.98626	-0.709603	-1.02825	-1.24549	-1.33297	-1.11466	-1.12643	-0.794922	-0.854078	-1.16845	-0.741688	-1.01854	-0.981199	-0.86317	-1.31531	-1.35428
SCO6176	0.0223776	-0.0230936	0.164477	0.570253	-0.342783	-1.72895	0.218767	0.98477	-1.15045	-1.2677	-1.52081	-1.71573	-1.96733	-1.87238	-2.25885	-2.09426	-1.96692	-3.00343	-2.3174	-1.9286	-2.02631	-2.00938	-2.31881	-2.86545	-1.7169	-2.0339	-1.26131	-1.40336	-1.46737	-1.27671	-1.57431	-1.76719	-1.72092	-1.92068	-3.02815	-2.24672
SCO6177	0.456782	-0.103423	0.891183	-0.35142	0.296189	-1.06455	0.849665	-0.137896	0.561285	0.184223	0.442851	0.158469	-0.513654	-0.170282	-0.314379	-0.280103	-0.125726	-0.656121	-0.45109	-0.126077	0.0709057	0.0199194	0.337549	-0.155041	-0.0388684	-0.314295	0.11717	-0.304509	-0.00693853	-0.287735	-0.153396	-0.796646	-0.175776	-0.265603	-1.34414	-0.757521
SCO6178	-0.920255	-1.70114	-1.20833	-1.88223	-1.61087	-2.83584	-0.883463	-1.48959	-0.69815	-1.16975	-0.759866	-1.09532	-2.59525	-2.44771	-2.57239	-2.43107	-2.5799	-3.58172	-3.15799	-2.06922	-2.1492	-2.38493	-1.85106	-2.54618	-1.13043	-1.4587	-1.29698	-1.26985	-1.45777	-2.01095	-1.88947	-2.56586	-1.23276	-1.37737	-2.35353	-1.495
SCO6179	1.59315	0.910723	2.28909	1.29468	2.42275	2.00227	0.134773	-1.37269	-0.387769	-0.808956	-0.0639454	-1.02401	2.1745	1.50567	2.07575	1.54548	1.21364	2.56925	1.97864	1.33111	1.41928	0.949483	0.676962	0.609512	-0.769585	-0.933825	-0.00201272	-0.679965	0.489687	0.581181	0.578951	1.15485	-1.84471	-1.4891	-2.08208	-2.84692
SCO6180	-0.786358	-1.01459	-0.227405	-0.187467	0.357052	-0.74305	-0.938115	-1.0328	-0.949006	-0.703759	-0.360871	-0.435283	-1.40528	-1.43507	-1.44392	-1.4301	-1.30026	-1.20981	-0.985546	-1.4692	-1.34782	-1.42411	-1.30079	-1.24884	-1.46184	-1.43856	-1.20455	-1.49951	-0.591277	-0.864104	-0.751007	-0.206555	-1.56651	-1.5404	-1.48053	-1.49904
SCO6181	-0.38005	-0.484906	-0.695138	0.0683173	-0.21026	-0.609249	-0.582853	-0.289763	-0.402743	-0.484868	-0.150974	0.102359	-0.603654	-0.695138	-0.623299	-0.538032	-0.695138	-0.377859	-0.575569	-0.575101	-0.695138	-0.388821	-0.544951	-0.695138	-0.541654	-0.695138	-0.450462	-0.695138	-0.369584	-0.653586	-0.33429	-0.263172	-0.638208	-0.695138	-0.695138	-0.695138
SCO6182	-0.0681555	-0.191175	0.283952	0.458714	0.339937	-0.21863	0.334796	-0.061955	-0.0581417	0.213066	-0.13508	0.123981	-0.213095	-0.151194	-0.319751	-0.319751	-0.319751	-0.0379825	-0.177661	-0.319751	0.170722	0.0262159	-0.26032	-0.11519	-0.319751	-0.319751	-0.319751	-0.263718	-0.257512	-0.27033	-0.035264	0.0801869	-0.182794	-0.319751	-0.319751	-0.319751
SCO6183	-0.110523	-0.0281489	0.199308	-0.216737	0.25241	-0.34315	-0.207622	-0.430227	-0.272246	-0.203695	0.130739	0.135309	-0.430227	-0.430227	-0.430227	-0.350404	-0.430227	-0.430227	-0.430227	-0.430227	-0.308318	-0.430227	-0.329149	-0.392673	-0.430227	-0.430227	-0.320836	-0.430227	-0.375544	-0.430227	-0.182947	-0.239824	-0.430227	-0.371242	-0.334123	-0.430227
SCO6184	-0.597078	-0.396825	-0.367735	-0.412209	-0.453469	-0.624147	-0.218199	-0.594692	-0.170514	-0.304623	0.127474	0.373481	-0.437102	-0.710911	-0.560551	-0.625277	-0.710911	-0.500664	-0.710911	-0.583363	-0.359351	-0.710911	-0.461601	-0.561952	-0.656337	-0.66627	-0.556226	-0.664413	-0.562192	-0.593087	-0.56438	-0.679379	-0.654463	-0.606304	-0.663282	-0.599695
SCO6185	-0.776	-0.788095	-0.818362	-0.727778	-0.703984	-1.10485	-0.77453	-0.838182	-0.834847	-0.577094	-0.0649487	-0.206125	-1.17186	-1.17186	-1.11374	-1.1083	-1.17186	-1.17186	-0.97823	-1.17186	-1.17186	-1.17186	-1.17186	-1.14265	-1.17186	-1.06668	-1.08846	-1.1347	-1.13071	-1.13915	-1.17186	-1.12254	-1.12603	-1.084	-1.17186	-1.17186
SCO6186	-0.277061	-0.580182	0.248662	-0.194483	-0.53953	-0.276359	-0.279105	-0.579859	-0.215643	-0.346384	-0.127274	-0.207181	-0.748662	-0.520342	-0.231886	-0.497095	-0.748662	-0.748662	-0.748662	-0.748662	-0.748662	-0.748662	-0.585785	-0.748662	-0.590981	-0.677469	-0.669765	-0.748662	-0.748662	-0.748662	-0.599761	-0.656635	-0.748662	-0.66433	-0.748662	-0.748662
SCO6187	-0.0709067	-0.136495	-0.18157	-0.146615	-0.0950873	-0.272008	0.0353067	-0.193134	0.050927	0.157981	0.750596	0.0967139	-0.209694	-0.323138	-0.23366	-0.272918	-0.24816	0.106508	-0.245671	-0.323138	-0.10754	-0.220356	-0.231146	-0.192419	-0.291526	-0.323138	-0.291958	-0.141529	-0.2338	-0.299489	-0.263942	-0.287072	-0.25708	-0.261553	-0.323138	-0.323138
SCO6188	0.0419693	0.0685935	-0.02792	-0.0303644	-0.106859	-0.0618543	0.152915	-0.0919677	-0.0800732	0.135148	0.661229	0.592852	-0.0454091	-0.213843	0.0198466	-0.139316	-0.12271	0.579444	-0.279446	-0.123812	-0.224352	-0.00610425	-0.0448094	-0.075746	-0.209581	-0.221838	-0.186216	-0.239086	-0.167112	-0.279446	-0.279446	-0.175092	-0.229942	-0.256243	-0.279446	-0.198629
SCO6189	-0.629044	-0.840003	-0.321194	-0.458977	-0.377596	-0.758314	-0.840003	-0.840003	-0.57259	-0.531318	-0.357449	-0.241043	-0.840003	-0.840003	-0.840003	-0.683874	-0.840003	-0.840003	-0.722871	-0.720067	-0.840003	-0.678413	-0.840003	-0.840003	-0.79144	-0.714476	-0.840003	-0.840003	-0.840003	-0.79919	-0.79329	-0.720171	-0.840003	-0.793225	-0.840003	-0.772356
SCO6190	0.077119	-0.59909	-0.187643	-0.250241	-0.290259	-0.49908	-0.33499	-0.462297	-0.412045	-0.269329	-0.0921336	0.527124	-0.380028	-0.59909	-0.509961	-0.59909	-0.59909	-0.59909	-0.314207	-0.59909	-0.59909	-0.59909	-0.59909	-0.553296	-0.59909	-0.490038	-0.473706	-0.59909	-0.59909	-0.59909	-0.59909	-0.388615	-0.59909	-0.59909	-0.59909	-0.552987
SCO6191	-0.656863	-0.426447	-0.484845	-0.325551	-0.286772	-0.143317	-0.60023	-0.687222	0.0992599	0.0480064	0.299866	-0.10202	-0.144104	-0.576741	0.0154131	-0.257459	0.217359	0.107165	-0.48512	-0.092976	-0.0970848	0.00250905	-0.544195	-0.529677	-0.713122	-0.961618	-0.684148	-0.955904	-0.60757	-1.04901	-0.732717	-0.790869	-0.686983	-1.01149	-0.544425	-0.848636
SCO6192	-0.681463	-1.07421	0.117296	0.0297215	0.151156	-1.10695	-1.17102	-0.733151	-1.23405	-1.09252	-1.58131	-1.79056	-1.47937	-1.24669	-1.57248	-1.385	-1.13005	-2.55764	-1.63294	-1.10127	-1.41645	-0.915316	-1.50808	-1.64024	-1.55816	-1.29778	-0.819629	-0.481321	-0.635238	0.0753765	-0.341975	0.285653	-1.55393	-1.22524	-2.0949	-1.68323
SCO6193	0.95651	0.819544	0.500877	0.312417	-0.193081	-0.924588	0.884705	1.03073	0.311591	0.210835	0.50905	0.242431	1.13653	1.57206	1.14418	1.56178	1.51296	1.11403	0.787176	1.60941	1.38768	1.63428	1.29774	0.812241	0.152893	0.589303	0.1795	0.809098	-0.0703331	0.021677	-0.344286	-0.407451	0.4857	0.46235	-0.493112	-0.11346
SCO6194	0.682974	0.504534	0.411666	0.173021	0.00371092	-0.386761	0.747236	0.455029	0.0988187	-0.128975	0.00375422	-0.375069	1.52764	1.50196	1.41071	1.18763	1.52354	3.31567	1.17028	1.16556	1.69319	1.48995	0.867636	0.803897	-0.0210821	0.152316	0.0797517	0.414144	0.258837	0.0154791	0.395619	0.373816	0.00383732	0.337046	0.246679	-0.0429663
SCO6195	0.127875	-0.213575	-0.297139	-0.0367583	-0.903281	-1.70605	0.00436361	0.604031	-1.74128	-1.90829	-1.71937	-2.41901	-1.26892	-1.35001	-1.39421	-1.94718	-2.14535	-1.70211	-2.04275	-2.65515	-1.40465	-1.35379	-2.11017	-1.67385	-2.45929	-0.854261	-2.31297	-0.650903	-1.94498	-1.25656	-1.92216	-1.15727	-2.72939	-1.22874	-3.24823	-3.05087
SCO6196	0.493092	0.093466	0.658924	0.926889	-0.069093	-1.59643	-0.328552	0.165253	-2.21217	-2.48039	-2.15182	-2.81429	-1.7887	-2.09574	-1.66907	-2.24926	-2.6612	-2.55095	-2.04918	-2.89868	-1.56524	-1.83132	-2.91377	-2.91241	-2.96324	-1.04925	-2.39453	-0.670344	-2.36665	-1.11125	-2.24494	-1.04785	-2.89009	-1.66649	-3.79612	-3.10107
SCO6197	-1.68254	-0.0343357	-2.49688	-1.07129	-3.41028	-1.84259	-1.26245	0.0568328	-2.27722	-0.907726	-3.14166	-3.08536	-0.298724	0.640916	-0.0928802	0.382395	0.0377041	-0.972002	-1.45051	-0.154302	0.0050686	0.761499	0.71033	-0.603807	-0.618695	0.740917	-1.02784	0.730542	-1.41754	-0.0185738	-1.81166	-0.861612	-0.614593	0.548712	0.164727	1.41872
SCO6198	-5.37229	-5.90443	-5.01298	-4.15054	-5.40436	-6.54306	-4.69559	-5.08558	-6.02274	-4.39193	-7.71901	-7.61245	-5.37375	-4.04972	-5.06687	-4.96819	-5.09756	-4.82976	-5.34756	-5.37349	-5.30415	-5.07919	-5.41721	-6.37583	-5.5651	-3.74583	-5.43455	-3.24834	-5.51829	-3.69526	-6.10571	-4.60026	-5.7126	-4.28326	-6.28454	-4.49224
SCO6199	-5.13001	-6.07801	-4.82073	-4.34562	-4.88725	-6.86401	-4.32292	-5.0447	-5.45605	-4.01063	-6.75153	-6.65505	-5.74183	-4.87088	-5.54296	-5.60278	-5.84881	-6.0721	-5.80176	-5.84095	-5.92021	-5.42827	-5.66369	-6.4871	-5.74645	-4.11472	-5.23732	-3.6553	-5.34414	-3.81597	-5.59401	-4.21017	-5.77561	-4.71568	-6.37412	-4.81575
SCO6200	0.26491	1.03505	1.07897	0.937757	1.01977	1.50112	-0.222131	0.127397	-0.322952	-0.311491	-1.28086	-1.41035	2.79937	2.71425	2.58324	2.44399	2.96461	4.50344	2.5585	2.48545	2.84281	2.75743	1.19041	0.650911	-0.833886	-1.33349	0.00202078	-0.677453	-0.308311	-0.51725	-0.276409	-0.311744	-1.03098	-1.5561	-1.56819	-1.50865
SCO6201	-1.69003	-2.00092	-0.58969	-0.797868	1.71701	-0.0618434	-2.20169	-1.99381	-1.87768	-1.54042	-2.58655	-2.49058	-1.95031	-1.73588	-2.1808	-2.23943	-1.8514	-0.20682	-2.20591	-1.94968	-2.07093	-2.01302	-2.09022	-1.83726	-2.38372	-2.07022	-2.0406	-1.54256	-1.83999	-1.48526	-2.20331	-1.0914	-2.33623	-1.81162	-2.55417	-2.18507
SCO6202	-0.67038	-0.441826	-0.654326	-0.693444	-1.33194	-1.36393	-1.14708	-0.550065	-1.46721	-1.28331	-1.68236	-2.16622	0.703628	-0.081791	0.0484936	0.139181	0.599089	1.43111	0.29707	0.134056	0.320606	0.413782	-1.25955	-0.822066	-1.66023	-2.02792	-1.13801	-1.7096	-1.50161	-1.46209	-1.47195	-1.46102	-1.80959	-2.18886	-1.72194	-2.03636
SCO6203	-0.0404033	0.0708695	-0.345749	0.894711	-1.37686	-0.130638	0.338598	0.0730453	-0.392555	0.052188	-2.05705	-0.248814	0.265338	-0.305822	-0.107908	-1.03164	0.00613053	-2.05705	-0.410978	-0.69076	-0.480434	-0.178533	-0.692173	-1.09215	-0.19838	-0.825495	-0.801767	-0.577465	-0.0915133	-0.711884	-0.767652	-0.874467	-1.25572	-0.676642	-2.05705	-1.67134
SCO6204	0.193624	-0.888965	0.32998	0.161849	0.910163	-1.42614	0.186255	-0.118007	-0.678784	-0.156247	-0.910581	-0.968283	-1.13452	-0.982982	-1.62279	-1.49865	-1.12333	-0.258202	-1.04964	-1.42664	-1.56552	-1.309	-1.64993	-1.68262	-1.38264	-1.04365	-1.38454	-0.586455	-1.58345	-1.32243	-1.60114	-1.46414	-1.35167	-0.702577	-1.64868	-1.15494
SCO6205	0.195841	-1.3168	-0.0358316	-0.423213	1.86778	-0.70823	0.341285	-0.465441	-0.400288	-0.0149798	-0.753987	-1.24618	-1.07616	-0.967481	-1.13481	-1.25761	-0.859333	-0.216567	-0.968989	-1.49139	-1.25641	-1.05388	-1.22955	-1.26463	-1.50324	-0.769068	-1.24496	-0.705513	-1.60418	-1.23496	-1.89241	-1.44737	-1.37862	-0.865489	-1.89467	-1.34338
SCO6206	0.0170581	-1.02943	0.783979	0.592676	3.09062	1.55437	0.077616	-0.214592	-0.750061	-0.417077	-1.40688	-1.22443	-0.893196	-0.592452	-1.31941	-1.13677	-1.16837	-0.698837	-0.658838	-1.24423	-1.3063	-0.761072	-1.49382	-1.47715	-1.56077	-1.03194	-1.46357	-0.860353	-1.76423	-1.23347	-2.20402	-1.41942	-1.86527	-0.839658	-2.53734	-1.74364
SCO6207	0.130043	0.547199	-0.902403	-0.613881	-1.33863	0.103731	-0.134706	0.353059	0.0508975	0.0646845	-1.95803	-0.872622	0.795116	1.22611	0.823982	0.871266	1.05986	2.04721	0.491552	0.704031	0.730305	1.05548	0.697198	0.638151	0.293057	-0.734728	0.130127	-0.748803	-0.586078	-1.25269	-0.559836	-1.1305	-0.0719423	-0.725597	0.395282	0.43396
SCO6208	-0.188287	0.839578	-0.652472	-0.0887877	-1.33788	-0.236188	-0.231081	0.463763	-0.157893	-0.0632027	-0.663024	-0.462091	0.43597	0.256045	0.24884	0.426799	0.224544	0.638027	-0.311229	0.120991	0.463669	0.340268	0.229255	-0.0972621	-0.536864	-1.12362	-0.486541	-0.973471	-0.72704	-0.855166	-0.813887	-1.14515	-0.295592	-1.03672	-1.71959	-0.669214
SCO6209	-1.55785	-1.15481	-1.94544	-1.03299	-1.87377	-2.05285	-1.8103	-1.53458	-1.52435	-0.854364	-2.11506	-1.70335	-1.04006	-0.527458	-1.84274	-1.85535	-0.782843	-0.269516	-1.81155	-2.63879	-1.46838	-0.354566	-2.83312	-2.71055	-2.26297	-0.803096	-2.13733	-0.842694	-2.20758	-1.26766	-2.25193	-1.39869	-1.71055	-0.777489	-2.51887	-2.42062
SCO6210	-3.17319	-2.22508	-2.01402	-2.33577	-1.92607	-3.59804	-2.71069	-1.6237	-2.38832	-2.6133	-2.85121	-2.08465	-2.79234	-3.02391	-3.14869	-3.65157	-2.21741	-1.44335	-3.12813	-2.68604	-4.24137	-3.24012	-3.51352	-3.46935	-2.07664	-1.65479	-3.12068	-1.35227	-2.52421	-2.0711	-2.83821	-2.01762	-2.58842	-1.32072	-2.67065	-2.56029
SCO6211	-2.4902	-2.43208	-2.42481	-1.53936	-2.9394	-4.15147	-2.48078	-1.9319	-2.59259	-2.7961	-2.60676	-3.10168	-2.77385	-2.2148	-3.50995	-3.27897	-2.54547	-3.6918	-2.68323	-3.54098	-2.91917	-2.66502	-3.86433	-3.69014	-2.41635	-1.33609	-2.72855	-1.12455	-2.57438	-1.52683	-3.23958	-2.38459	-2.47613	-1.45621	-3.18048	-2.47951
SCO6212	-1.64075	-1.73802	-1.71225	-1.09672	-1.91748	-2.15228	-2.15317	-1.54082	-1.97003	-1.86437	-2.34983	-2.18318	-1.87778	-1.19226	-2.09502	-2.09101	-1.90512	-1.36177	-1.78958	-2.0106	-2.18637	-1.92505	-2.16051	-2.12136	-2.20536	-1.82994	-1.98384	-1.35705	-2.21313	-1.56728	-2.21878	-1.91854	-2.33247	-1.92119	-2.34399	-2.22467
SCO6213	-1.02812	-1.51623	-0.917529	-0.818162	-0.98426	-1.91353	-1.20928	-0.921223	-1.25466	-1.41249	-1.30097	-1.4996	-1.35406	-1.19745	-1.83934	-1.72323	-1.68444	-1.62537	-1.61639	-2.1516	-1.57008	-1.5929	-1.97621	-1.87478	-1.49007	-1.3432	-1.28531	-0.947661	-1.55391	-1.39238	-1.68409	-1.28072	-1.62476	-1.28883	-1.86559	-1.5868
SCO6214	-1.23988	-1.25257	-1.20958	-0.82027	-1.23844	-1.38898	-1.35611	-1.29089	-1.17452	-1.06816	-1.32883	-1.32778	-0.888738	-0.776962	-1.19661	-1.15088	-1.08679	-0.495677	-1.13534	-1.26105	-1.09031	-0.791706	-1.35465	-1.24514	-1.46517	-1.57736	-1.49757	-1.36245	-1.23246	-1.23465	-1.2643	-1.18116	-1.23474	-1.58813	-1.49799	-1.50498
SCO6215	1.92032	-1.20672	1.16375	-1.20672	-1.20672	0.839383	1.08715	-1.20672	-1.20672	0.663515	-1.20672	-1.20672	-1.20672	-1.20672	1.32996	0.585532	0.902	2.03865	1.07248	0.97926	0.920104	-1.20672	-1.20672	0.888209	0.377376	-1.20672	-1.20672	-1.20672	-1.20672	0.102215	-1.20672	-0.108801	1.86763	-0.0435269	-1.20672	-1.20672
SCO6216	1.34578	1.15858	0.866032	0.479769	0.546305	0.0523479	1.41063	1.31899	1.35543	0.905462	1.55293	1.46869	0.212605	0.59031	0.454172	0.469341	0.406877	1.93244	0.196295	0.397288	0.722956	0.760107	1.15636	0.933286	1.24944	0.768781	1.18093	0.830992	0.976045	0.786679	0.929015	0.604631	1.32554	1.09522	1.05191	1.69661
SCO6217	-0.0566576	-0.204926	0.17605	-0.303281	0.152295	-0.636776	-0.0186	-0.360052	-0.236776	-0.55113	-0.182413	-0.644114	-0.200001	-0.0711398	0.173432	0.112749	0.261988	-1.24635	-0.0396837	0.388484	0.203329	0.117595	0.48013	0.154864	-0.241003	-0.272122	-0.179081	-0.23506	-0.117602	-0.228551	-0.127516	-0.256374	-0.232548	-0.440178	-1.36184	-0.542448
SCO6218	0.62788	0.473133	0.404651	0.0148364	0.434053	0.491381	0.446859	0.347714	0.143492	-0.270414	-0.0638846	-0.498891	-0.136122	-0.148194	-0.190505	-0.0549309	-0.0381893	-0.423061	-0.589426	0.0414352	-0.111815	-0.316481	0.247263	-0.222304	0.843973	0.122265	0.824693	0.597251	0.606944	0.43168	0.843292	0.0922699	0.55625	0.299608	0.650822	0.875316
SCO6219	-4.29822	-4.76841	-4.0083	-3.80408	-4.41261	-5.49616	-4.13397	-4.09329	-3.44182	-2.9896	-3.55819	-3.77217	-3.82224	-2.37102	-3.84584	-3.05527	-2.94967	-3.67224	-4.30394	-3.24804	-3.94168	-2.92134	-3.51461	-4.03319	-2.40965	-1.85829	-2.20705	-1.50853	-2.24813	-2.00932	-2.53218	-2.54482	-2.29042	-1.74467	-4.00618	-2.35169
SCO6220	-4.75981	-4.97895	-4.30847	-4.34372	-4.24447	-5.17708	-4.15439	-4.59777	-3.97256	-3.65683	-4.00936	-4.1599	-4.71033	-4.08481	-4.69959	-4.48479	-4.60448	-4.08195	-4.62031	-4.8018	-4.90399	-4.32492	-4.05624	-4.29071	-2.88634	-2.56542	-2.55036	-2.26631	-2.24889	-2.48856	-2.42813	-2.6006	-2.55662	-2.43251	-4.16097	-2.93827
SCO6221	-0.945748	-0.885902	-1.79758	-1.32404	-1.69454	-2.50159	-0.749255	-0.382746	0.0996843	-0.055828	0.0257242	0.11128	-1.27958	-1.09527	-0.757549	-1.09439	-1.17342	-0.778227	-1.69431	-1.45191	-0.114606	-0.409721	-0.373827	-0.456145	-0.776629	-1.07528	-1.22825	-1.39801	-1.51838	-1.186	-1.11064	-1.39871	-1.10237	-1.13289	-2.52539	-1.53877
SCO6222	-2.0469	-2.07354	-1.97677	-1.682	-1.50583	-2.11161	-1.94606	-1.84583	-1.85705	-1.56224	-2.07591	-2.19247	-2.34572	-1.8092	-2.17606	-1.75783	-1.95587	-3.76416	-1.41385	-1.42588	-1.8635	-1.9926	-1.97471	-2.58167	-1.94437	-0.916809	-2.02702	-0.765238	-2.10858	-1.68886	-2.2536	-2.11628	-1.69037	-0.490985	-2.58299	-2.07112
SCO6223	-0.803781	-1.12252	-0.555358	-1.35341	-0.530618	-0.778576	-0.902192	-0.78617	-0.693923	-0.596536	-0.29099	-0.977943	0.875766	1.02342	0.546989	0.866581	1.25458	0.226672	0.590168	0.852168	0.783533	1.22287	0.356192	0.371419	-0.28369	-0.371461	-0.460325	-0.17601	-0.249225	-0.841972	-0.74857	-0.688495	-0.641303	0.158791	-0.651306	-0.570967
SCO6224	-1.43741	-1.87849	-1.49762	-1.6289	-1.9539	-3.28452	-0.962367	-1.42229	0.268912	-0.109473	0.781643	0.616562	-2.61928	-2.25219	-2.20072	-2.50743	-2.66983	-1.03537	-2.1671	-2.4765	-1.97241	-2.24244	-1.26073	-1.83553	0.397814	-0.102241	0.553118	0.0564011	0.420759	-0.333874	0.0940955	-0.940787	0.528207	0.487515	-0.623115	0.0747223
SCO6225	-1.69272	-2.64888	-1.89947	-2.31171	-2.41708	-3.73465	-1.40778	-1.68661	-0.0977302	-0.224286	0.420172	0.241866	-3.09373	-3.35225	-3.26949	-3.29321	-3.42716	-2.66256	-3.20733	-3.36787	-2.74448	-3.35792	-2.09458	-2.7225	0.0477453	-0.496736	0.147882	-0.269554	0.0547427	-0.679944	-0.225768	-1.26836	-0.0484822	-0.000928201	-1.03661	-0.331352
SCO6226	-0.52056	-0.53459	-0.421012	-0.664102	-0.677247	-1.14115	-0.244989	-0.750279	-0.247093	-0.449726	-0.57454	-0.701486	-0.76524	-0.853751	-0.911859	-0.774505	-0.596194	-0.515215	-0.877302	-1.0011	-0.679867	-0.982645	-1.03703	-0.948075	-1.04892	-1.145	-0.899863	-1.10485	-0.929919	-0.989184	-1.18952	-1.20915	-1.16748	-1.08086	-1.37186	-1.09992
SCO6227	-0.594121	-1.29486	-0.280843	-1.07589	-0.5141	-2.00532	-0.686904	-0.391384	-0.645609	-0.715712	-0.515399	-0.529429	-0.941611	-1.00781	-1.06807	-1.06232	-1.21612	-0.897657	-1.11955	-1.26969	-0.790653	-0.836531	-1.33401	-1.36563	-1.11143	-0.918973	-0.750171	-0.843033	-0.773482	-0.536484	-0.703387	-0.568259	-1.2073	-0.850474	-1.88789	-1.15803
SCO6228	-0.998653	-0.758214	-1.47029	-1.05313	-0.983443	-0.936057	-1.19179	-0.562717	-1.02859	-1.17453	-1.51929	-1.77217	1.01681	1.48901	0.932534	0.961662	1.16836	3.40777	0.68551	0.832332	1.11216	0.963548	0.641613	0.577448	-1.40487	-0.126296	-0.576409	0.144042	-0.760914	0.345961	-0.455586	0.360181	-1.44139	0.863047	-0.597807	-2.07109
SCO6229	-0.356245	-0.147879	0.460238	-0.0664115	-0.0632255	-0.521317	-0.48425	-0.0266036	-0.448195	-0.624537	-0.624537	-0.198901	-0.202833	-0.624537	-0.624537	-0.33363	-0.624537	-0.624537	-0.199514	-0.204466	-0.46893	-0.415923	-0.559239	-0.534133	-0.560084	-0.225805	-0.131367	-0.304039	0.268336	0.337097	-0.0296965	0.862286	-0.48974	-0.304729	-0.467436	-0.404999
SCO6230	0.452052	-0.143143	0.623937	0.494561	1.60368	0.558717	-0.417713	-0.649299	0.177032	-0.05878	-0.0883883	-0.341996	-0.274432	-0.192921	-0.282644	-0.0521509	-0.173472	0.557311	0.479344	-0.393475	-0.281756	-0.307357	-0.165454	-0.225422	0.3918	0.238044	1.64002	0.948784	1.89171	1.83808	1.58183	2.55595	-0.273514	-0.148776	-0.511358	-0.610154
SCO6231	-0.0170288	0.25358	0.0132153	0.263582	0.329479	0.733119	-0.726627	-0.75177	-0.614129	-0.783937	-0.953927	-0.986856	0.273943	0.382805	-0.0526628	0.0891367	0.0687318	1.1969	0.695401	0.255777	0.0337581	0.214521	-0.619804	-0.377104	-0.495099	-0.314882	-0.148535	0.230457	0.287477	0.627309	0.196344	0.594134	-1.01862	-0.353285	-1.18329	-0.774336
SCO6232	-0.627294	-1.12012	-0.865571	-1.18895	-0.627154	-1.39995	-0.901597	-0.6223	-1.07663	-1.04917	-1.2521	-1.08947	-0.967074	-1.07552	-1.14092	-1.05453	-1.20035	-1.19322	-1.1687	-0.977187	-1.08806	-0.968715	-1.04118	-1.16625	-0.879007	-0.831947	-0.482328	-0.354496	-0.519512	-0.34739	-0.528703	-0.315444	-0.869065	-0.866224	-1.44307	-1.10667
SCO6233	0.295179	0.490098	-0.136305	-0.405155	-0.488374	-0.591357	0.271466	-0.00720003	0.161678	-0.307872	-0.36252	-0.472691	-0.187697	0.276862	0.020062	0.0626307	0.390288	1.06307	-0.371706	-0.127476	0.230051	0.108027	0.478202	0.449904	-0.502892	-0.509862	-0.259827	-0.29327	-0.290849	-0.554854	-0.62125	-0.699403	-0.471989	-0.893351	-1.35017	-1.30643
SCO6234	-0.563294	-0.718713	-0.60289	-0.496188	-0.560091	-1.05574	-0.502383	-0.566582	-0.875414	-0.839656	-0.763437	-0.881272	-0.648784	-0.77052	-1.00606	-1.12865	-1.02511	0.639736	-0.439261	-0.755898	-0.927466	-0.444963	-0.732218	-0.807419	-0.655511	-0.774671	-0.431077	-0.606054	-0.640722	-0.559192	-0.590474	-0.798984	-0.626179	-0.779868	-0.921425	-0.599136
SCO6235	0.213654	0.384136	-0.118932	0.18958	-0.314148	-0.927635	0.0983507	1.0105	-0.554851	-0.390056	-0.715692	-0.400279	-0.849483	-0.813206	-0.763596	-0.800458	-1.18577	-1.85014	-1.52146	-1.03911	-0.600597	-0.579495	-1.24929	-1.64762	-0.565053	-0.154958	-0.237773	-0.00067805	-0.491543	0.0594352	-0.552024	-0.00847893	-0.862117	-0.410045	-1.1064	-1.05113
SCO6236	-1.0414	-1.31808	-1.47365	-2.10174	-1.64727	-2.22508	-1.71931	-1.48057	-1.73919	-2.07188	-1.73714	-2.28195	-0.22475	-0.876519	-0.575259	-0.704969	-0.651366	0.193123	-0.93297	-0.802989	-0.350039	0.0375908	-1.61399	-1.25949	-1.86741	-0.846686	-1.75758	-0.635567	-1.94299	-1.47292	-1.74623	-1.45797	-2.60181	-1.11693	-1.93418	-1.4385
SCO6237	0.00892792	-0.244154	-0.35991	0.457674	-0.0565643	0.0574902	-0.403247	-0.232679	-0.559701	-0.32261	-0.572153	-1.0113	1.05804	1.76414	0.391734	0.803388	1.16813	1.84796	1.63021	0.544525	0.906999	1.35029	1.15965	1.83213	-0.0148874	0.762683	0.117262	0.255481	0.0935205	0.971271	0.0924095	0.985774	0.200694	0.609901	-0.360897	-0.0698862
SCO6238	0.032637	0.0814876	-0.106202	-0.158621	-0.161256	-0.261639	0.230505	0.0664377	0.26469	0.117015	0.295702	-0.206646	0.43968	0.653134	0.00725889	0.204926	0.2358	2.13178	0.308128	0.107975	0.507993	0.742579	0.381644	0.94202	-0.584329	-0.562744	-0.0432381	-0.506954	-0.286228	-0.628174	-0.206885	-0.836112	-0.741932	-0.626797	-1.39054	-0.47528
SCO6239	-1.5735	-1.35639	-1.699	-1.66837	-1.74947	-1.6819	-1.81962	-1.71778	-1.74624	-1.96329	-1.90052	-1.93039	-0.503934	-0.584401	-0.644095	-0.660346	-0.583823	-0.03617	-0.710605	-0.8738	-0.264165	-0.455042	-1.16109	-1.16265	-2.19374	-1.95847	-2.00588	-2.05339	-2.10593	-2.04417	-2.16232	-1.88866	-2.30507	-2.17897	-1.97591	-2.13067
SCO6240	-0.636056	-1.22906	-0.646537	-0.480428	-0.274194	-1.69805	-1.15962	-1.02696	-1.10212	-1.07053	-0.992904	-1.48459	0.0144326	0.129458	-0.00855057	0.0724715	0.205494	1.14449	0.086176	0.0213548	-0.155443	-0.175833	-0.203766	-0.0123208	-1.87509	-1.50626	-1.30221	-1.64946	-1.45428	-1.5393	-0.931862	-0.938167	-1.95619	-1.35234	-1.16242	-1.6368
SCO6241	0.233921	0.946798	1.09121	1.20642	1.14306	-0.375702	0.258099	-0.375702	0.429831	0.873999	1.36312	-0.375702	0.124116	-0.375702	0.616449	1.10052	0.692787	0.360481	1.90338	1.29041	0.220923	0.380438	0.388039	0.831587	0.718285	0.758932	-0.375702	0.260806	0.761687	1.10926	0.672248	1.12947	0.221229	-0.375702	-0.111536	-0.163153
SCO6242	-0.154867	-0.539709	-0.372819	-0.806453	-0.642845	-1.4398	0.00390943	-0.480083	0.101722	-0.189864	0.0666628	-0.21326	-0.674742	-0.404861	-0.719368	-0.742617	-0.461963	-0.954719	-1.08341	-0.755448	-0.358951	-0.484071	-0.562716	-0.391446	-0.0836123	-0.302772	0.302293	-0.00831736	0.0993807	-0.127788	-0.127335	-0.631969	-0.119717	-0.235173	-0.752176	-0.00971525
SCO6243	0.590244	-0.894239	0.590819	0.164807	0.822157	-1.69556	0.734337	-0.0257368	-0.852329	-0.719669	-1.38741	-1.41757	-1.41029	-0.829492	-1.74475	-1.7783	-1.42562	-0.673594	-1.51556	-1.71418	-1.6122	-1.52108	-2.09896	-2.53945	-2.27205	-1.46211	-2.07176	-1.197	-2.03895	-1.54965	-2.28781	-2.00865	-1.786	-1.37291	-3.29743	-2.49428
SCO6244	-0.464138	-0.870645	-0.33141	-0.607362	-0.0147451	-1.86918	-0.175455	-0.552885	-0.591684	-0.665012	-1.14044	-0.997123	-0.857579	-0.244857	-0.368566	0.105728	-0.150166	-0.42891	0.0868426	0.446206	0.0803624	-0.414423	-0.0937609	-0.553042	-0.661471	-0.589367	-0.66487	-0.182319	-0.672695	-0.575337	-0.857503	-0.582876	-0.88439	-0.89712	-1.85541	-0.84902
SCO6245	1.03672	1.39274	-0.307168	0.0232877	-0.624164	-0.0211771	1.59008	1.80847	2.26502	2.36855	1.33512	1.56637	3.27556	3.18088	3.4995	3.21927	3.06053	2.30717	2.50196	2.84226	3.25506	3.09315	3.04187	2.43128	1.06506	0.0695461	0.135496	-0.0269696	-0.101759	-0.959052	-0.260741	-1.35117	0.579955	0.204953	1.79001	1.73416
SCO6246	-0.789329	-1.2819	-0.859431	-0.880507	0.329694	-1.35312	-0.852695	-0.99566	-0.316614	-0.144897	-0.421363	-0.273787	-1.74007	-1.53713	-1.93331	-1.95718	-1.81777	-1.8133	-1.96067	-2.11812	-1.60012	-1.12039	-1.32496	-1.17682	-1.29844	-1.36507	-1.05383	-1.06026	-1.24097	-1.56452	-1.67447	-1.93347	-0.997076	-1.05336	-2.12227	-1.19242
SCO6247	-1.14591	-1.71248	-1.05438	-0.666435	-0.682221	-1.56003	-1.27958	-1.12678	-1.7854	-1.5078	-2.27151	-2.24665	-2.17935	-1.70429	-2.71604	-2.93976	-1.92245	-0.0033863	-1.79971	-2.97496	-2.50663	-1.88097	-3.47867	-3.16799	-2.83684	-1.82003	-2.64579	-1.73029	-3.02737	-2.31159	-2.85207	-2.49727	-2.97101	-2.06849	-2.93836	-2.79061
SCO6248	-1.17399	-2.19266	-0.81921	-0.557429	-1.15948	-3.29875	-1.19036	-1.18998	-2.05979	-1.6191	-1.78888	-2.1884	-3.37054	-2.22415	-3.81897	-4.04481	-2.87336	-2.43286	-3.09822	-3.7929	-3.89945	-3.61069	-3.91687	-3.46784	-2.48258	-1.34369	-2.4239	-1.048	-2.39055	-1.59489	-2.57793	-1.92171	-2.33241	-1.13356	-3.54682	-2.7408
SCO6249	-0.174568	-0.525084	-0.169998	-0.478625	-0.592657	-0.671201	-0.509961	-0.347603	-0.515881	-0.303567	0.0926788	-0.676886	-0.700019	-0.665534	-0.898666	-0.129178	-0.427737	0.100237	-0.630122	-0.530831	-0.644823	-0.458716	-0.799549	-0.779739	-0.658642	-0.690713	-0.727363	-0.969211	-0.483095	-0.614349	-0.558633	-0.684834	-0.346478	-0.58249	-1.07321	-1.13758
SCO6250	-0.439913	-0.280882	0.382779	-0.281979	0.00196989	-0.500461	-0.251548	-0.654297	-0.504143	-0.395989	-0.371685	-0.46687	-0.654297	-0.371126	-0.510662	-0.49445	-0.415351	-0.0230727	-0.0380992	-0.417213	-0.209167	-0.0690447	-0.273328	-0.317371	-0.00939701	-0.411458	-0.383131	-0.493093	0.0623697	-0.121338	-0.477706	-0.260406	-0.182551	-0.45427	-0.570721	-0.460703
SCO6251	-0.477151	-0.477151	-0.477151	-0.477151	-0.477151	-0.477151	-0.477151	-0.477151	-0.477151	-0.111459	-0.477151	0.0190865	-0.253529	-0.477151	-0.29825	-0.477151	-0.477151	-0.477151	-0.477151	-0.189299	-0.477151	-0.477151	-0.225528	-0.380494	-0.477151	-0.477151	-0.477151	-0.356831	-0.347965	-0.160712	-0.347227	0.0232587	-0.322376	-0.477151	-0.477151	-0.477151
SCO6252	0.562341	0.628047	1.28152	0.894259	-1.78975	1.90608	-1.78975	0.95514	1.13608	0.554055	-1.78975	-0.45022	-0.172262	1.26881	0.390564	-0.875544	-1.78975	0.163342	0.139826	-0.579381	1.0413	0.267436	0.298262	0.510566	-0.582613	0.639062	-0.152165	-0.198554	0.0877853	-0.69702	0.210081	0.314435	-0.510666	-0.330793	1.68734	-0.53785
SCO6253	-1.56451	-2.02392	-1.73673	-1.56499	-2.21992	-2.68802	-1.31861	-1.26736	-1.56064	-0.959626	-1.52465	-1.19047	-1.80325	-1.89389	-1.88486	-1.60992	-1.69017	-2.0326	-1.98562	-1.54187	-1.67449	-1.62334	-1.61447	-1.40499	-1.81564	-1.87583	-1.82452	-1.48411	-2.14788	-2.31274	-2.04248	-2.41132	-1.81799	-1.98911	-2.19691	-1.91598
SCO6254	-0.107592	0.04205	-0.191969	-0.586396	-0.695961	-1.68127	0.380715	0.49613	-0.0700781	0.0888953	0.323029	0.104201	-0.55623	-0.871291	-1.20706	-1.16695	-1.64023	-1.77311	-1.23265	-1.48288	-0.714577	-0.568952	-0.628372	-0.736025	-0.611473	-1.20728	-0.195996	-0.363901	-0.407756	-0.716886	-1.16534	-1.04815	-0.610002	-1.22585	-1.6247	-1.07635
SCO6255	-1.1327	-0.749907	-1.23406	-1.40145	-1.13874	-1.05256	-0.799232	-0.828174	-1.98295	-2.33198	-1.65363	-2.55634	-0.158289	0.211705	-0.498196	-0.282801	0.339486	1.70456	-0.532238	-0.352181	-0.161378	0.141892	-1.18096	-1.40445	-1.43972	-0.940841	-0.914119	-0.346062	-0.678869	-0.0917003	-0.51518	0.213134	-1.82223	-1.31909	-1.79943	-1.48376
SCO6256	0.646114	0.292785	0.150468	-0.0166325	0.0858466	-0.73428	0.597388	0.598287	0.509158	0.421158	0.632912	0.760797	0.752225	0.735431	0.250977	0.43874	0.660505	0.687177	0.0554348	0.455267	0.545657	0.804018	0.683533	0.47978	0.206146	-0.0844831	0.374217	0.0097035	-0.048664	-0.125553	-0.0881322	-0.465806	0.0602945	-0.364965	-0.904907	-0.776384
SCO6257	1.64071	1.2914	1.51123	1.0997	0.669011	-0.622245	1.2763	0.380166	2.84591	2.63368	3.078	2.99476	-0.655299	-1.63829	-1.06483	-1.43826	-1.25817	0.00089606	-0.950843	-0.928299	-0.783843	-1.23012	-0.468661	-0.617797	0.889626	-0.151876	1.08863	0.110665	0.786613	-0.106547	0.589695	-0.652359	0.723264	0.175036	0.252761	0.885232
SCO6258	1.02357	-0.03549	1.358	0.937546	0.786444	-1.08196	0.874597	0.551131	2.43335	2.24723	2.42039	2.60685	-1.72748	-1.7405	-1.77576	-1.67229	-1.84142	-0.641659	-1.83767	-1.83869	-1.59229	-2.11166	-1.55194	-1.03539	0.63328	-0.354441	0.49826	-0.236344	0.31464	-0.406874	-0.101452	-0.878443	0.428564	-0.094786	-0.522585	0.0997583
SCO6259	1.2548	0.349263	1.59353	1.31174	0.886193	-0.728257	1.07781	0.651373	2.44037	2.07054	2.70167	2.50732	-1.03717	-1.66117	-1.37976	-1.20601	-1.25159	-1.68669	-1.35557	-1.46431	-1.25323	-1.31125	-1.11769	-1.09385	0.623919	-0.355198	0.789037	-0.247043	0.724494	-0.217728	0.214631	-0.680026	0.640894	-0.14614	0.15216	0.498189
SCO6260	-0.574549	-1.44898	-0.970871	-1.36095	-1.40916	-2.99178	-0.495778	-0.558457	0.23723	0.182685	-0.023253	0.021171	-1.36027	-0.928469	-1.55218	-1.39679	-1.47487	-0.600722	-1.9077	-1.42215	-1.22199	-1.17255	-0.652203	-0.371311	-0.825311	-0.897274	-0.858458	-0.839774	-1.0642	-1.46891	-1.40371	-1.8829	-0.776728	-0.864856	-1.99088	-0.984641
SCO6261	0.113571	-0.489314	-0.215178	-0.612324	-1.18671	-2.35938	-0.290108	-0.392771	0.0918696	-0.229482	-0.0229215	0.0810735	-1.26374	-1.68533	-1.18463	-1.19795	-1.18705	-1.61024	-1.77381	-1.52152	-1.03264	-1.14213	-0.472735	-0.534608	-0.407943	-0.664507	-0.394179	-0.289571	-0.780879	-0.987415	-0.974324	-1.48408	-0.67763	-0.583516	-1.29518	-0.175011
SCO6262	0.196757	-0.224389	0.412327	0.0724117	0.288005	-0.874805	-0.147172	-0.150301	-0.213917	-0.284192	-0.229048	-0.0816681	-0.546916	-0.593876	-0.627058	-0.568026	-0.483318	-0.256685	-0.578602	-0.521683	-0.481529	-0.378855	0.0119771	0.0750028	-0.535187	-0.535613	-0.243938	-0.0654308	-0.130931	0.263797	-0.0285525	0.549379	-0.528738	-0.462524	-0.958721	-0.451464
SCO6263	-0.0105093	-0.282074	0.492628	0.144913	0.404639	-0.390014	-0.307907	-0.420261	-0.316709	-0.214703	-0.228313	-0.113157	-0.310194	-0.0750745	-0.467512	-0.437086	-0.293614	1.10942	-0.446999	-0.260495	-0.12174	0.00720947	-0.0389775	0.0903064	-0.681269	-0.485943	-0.468191	-0.258515	-0.304068	-0.171655	-0.181931	0.301645	-0.430506	-0.59697	-1.41413	-0.861957
SCO6264	0.489601	0.355071	0.0534646	-0.254137	-0.179136	-0.36238	0.495447	0.609165	-0.826319	-1.15756	-1.47794	-1.78473	-0.206944	-0.536977	-0.511243	-0.365992	-0.370645	-1.39615	-1.11121	-0.133466	-0.373313	-0.710877	-1.1429	-1.91115	-0.748143	-0.21235	-1.03465	-0.16216	-1.21309	-0.973349	-1.22073	-1.00521	-0.967622	-0.293051	-0.951864	-0.655546
SCO6265	-0.961375	0.358906	-0.720294	0.428166	-0.663221	-0.236279	-1.4396	-0.113199	-2.55223	-0.919464	-2.23297	0.180267	-0.888341	-1.46043	-0.825241	-0.957464	-1.26806	-3.06571	-0.76614	-1.05505	-0.688801	-1.05001	-3.86527	-4.07648	-3.36196	-3.41032	-3.4142	-3.38144	-3.47297	-3.6743	-3.66462	-3.56576	-3.53942	-3.16618	-3.95043	-3.46537
SCO6266	-0.761058	0.926812	-1.02729	1.11338	-1.24989	-1.40772	-1.0291	1.32922	-3.8303	-0.869307	-4.5746	-1.5098	-0.440071	-0.598232	-0.541086	-0.402969	-0.752995	-0.523878	-1.29766	-0.330185	-0.364733	-0.852831	-4.74158	-5.00238	-5.35779	-4.12714	-5.13142	-4.27267	-5.06352	-4.64936	-5.49624	-5.02075	-5.34318	-4.51456	-5.30827	-5.02722
SCO6267	-0.467972	1.28549	-0.458571	1.28632	-1.02527	-0.0339573	-1.13523	0.710601	-2.52276	-0.976657	-2.99264	-1.43238	-0.379348	-0.640139	-0.410134	-0.361067	-0.75239	-0.733166	-0.577869	-0.269274	-0.336474	-0.878509	-3.02243	-3.54104	-3.51882	-3.23431	-3.48756	-2.91549	-3.44872	-3.17107	-3.64784	-3.6443	-3.43295	-3.18267	-3.97126	-3.33631
SCO6268	-3.77433	-3.44956	-3.71371	-3.90865	-3.35749	-4.51903	-4.10354	-3.8356	-3.84364	-3.62292	-4.63258	-3.61513	-2.65898	-2.4811	-2.90635	-2.81258	-3.00738	-3.64786	-3.27241	-2.91314	-2.8183	-2.55904	-4.45663	-4.34748	-4.39088	-4.17203	-4.51716	-4.43581	-4.47029	-4.09155	-4.2301	-3.88506	-4.19974	-4.48326	-4.54473	-4.34258
SCO6269	-3.37995	-4.3172	-3.37686	-3.34826	-3.61258	-4.54515	-3.9613	-3.10863	-4.68697	-3.1912	-4.48837	-4.11165	-3.37065	-2.9194	-3.78304	-3.3504	-3.63124	-4.87158	-3.95496	-3.21831	-3.65122	-3.40997	-4.62155	-4.48386	-4.51372	-4.03222	-4.28659	-3.60578	-3.80345	-3.9306	-4.20421	-3.46967	-4.13184	-3.65764	-4.87158	-4.0496
SCO6270	-3.45128	-3.96775	-3.35973	-3.40068	-3.31597	-4.06428	-4.37856	-3.58045	-3.49428	-3.3493	-4.04765	-3.96512	-3.2105	-2.4966	-3.04331	-3.50846	-3.01256	-3.38335	-3.50181	-3.61363	-3.1438	-3.29716	-4.23312	-3.95451	-4.02294	-3.83013	-4.07011	-3.80779	-3.93832	-3.66485	-4.10867	-3.73413	-4.38748	-3.66134	-4.30474	-4.15039
SCO6271	-4.21201	-3.96124	-3.91441	-3.13512	-3.1294	-4.53875	-2.959	-4.17234	-3.66554	-3.23827	-4.09513	-3.7638	-2.52458	-1.72292	-3.20939	-2.83369	-2.35247	-4.53875	-3.85038	-2.54778	-3.10202	-2.22407	-4.20519	-4.28747	-3.80285	-3.22911	-2.89323	-3.27148	-3.70507	-3.07279	-3.50709	-3.32775	-3.76043	-3.39621	-4.05047	-3.70714
SCO6272	-4.15644	-4.63733	-4.61284	-3.95142	-4.49532	-4.98973	-4.13452	-3.96024	-4.84932	-4.01401	-5.0135	-4.72359	-4.38044	-3.60022	-4.35153	-4.23269	-4.14631	-4.26076	-4.08788	-4.7618	-4.40327	-4.06278	-5.12181	-5.16081	-5.46748	-5.70578	-5.48663	-5.52923	-5.63952	-5.72777	-5.60881	-5.67817	-5.62369	-5.49311	-5.84891	-5.75181
SCO6273	-4.46399	-4.47465	-4.29074	-4.24285	-4.12677	-4.36822	-4.42285	-4.45785	-4.39483	-4.32101	-4.55514	-4.58982	-2.75377	-1.64674	-2.89651	-2.94739	-2.55832	-2.70464	-2.90177	-3.2341	-3.0099	-2.71465	-4.14363	-4.01341	-4.57503	-4.54568	-4.3356	-4.51071	-4.26867	-4.54619	-4.35634	-4.35596	-4.74451	-4.57108	-4.7238	-4.69976
SCO6274	-4.87996	-4.92232	-4.79832	-4.95456	-4.7839	-4.93859	-4.85527	-4.90486	-4.77464	-4.79408	-4.92164	-4.88753	-3.59858	-2.43771	-3.6819	-3.66582	-3.25904	-3.72395	-3.51416	-4.02837	-3.86373	-3.3604	-4.6064	-4.58659	-4.96569	-4.97708	-4.91643	-4.95768	-4.86198	-4.9298	-4.91904	-4.90211	-4.97579	-4.97347	-5.00926	-4.99886
SCO6275	-5.13368	-5.11566	-5.11636	-5.01732	-5.07655	-5.14615	-5.19073	-5.08574	-5.12514	-4.76333	-5.20701	-5.08346	-3.30406	-2.18776	-3.42281	-3.39397	-2.98605	-3.70711	-3.38781	-3.84625	-3.61336	-3.0153	-5.05784	-4.98689	-5.20394	-5.17926	-5.1817	-5.17033	-5.19577	-5.18191	-5.16691	-5.14589	-5.21497	-5.20946	-5.21626	-5.23347
SCO6276	-8.14423	-8.86475	-7.65656	-7.69182	-7.56553	-9.54415	-8.02987	-8.50439	-8.42196	-6.25963	-8.80013	-7.37399	-4.84451	-3.77609	-5.31172	-5.13073	-4.75607	-7.60121	-5.40891	-5.65143	-5.47517	-4.71848	-8.59424	-8.52161	-8.58107	-7.66231	-8.16538	-7.77211	-8.18074	-7.86589	-8.17437	-7.73812	-8.41747	-8.18519	-8.58727	-7.97937
SCO6277	-8.55582	-9.7175	-7.94345	-7.6508	-8.20755	-9.76991	-8.13435	-8.5727	-8.46479	-6.40912	-9.61505	-7.82927	-6.05556	-5.28163	-6.45547	-6.73221	-6.30159	-7.26212	-6.26214	-6.98682	-6.87367	-6.66882	-8.311	-8.27135	-8.38697	-7.97817	-8.10854	-7.65626	-8.71146	-7.73688	-8.53501	-8.05208	-8.13517	-7.86351	-9.08815	-8.63639
SCO6278	-7.04141	-8.07849	-6.93189	-6.67643	-6.81121	-7.99778	-6.95284	-7.31504	-7.8838	-6.30014	-8.3755	-6.8941	-5.2641	-4.2329	-5.5346	-5.64492	-5.36439	-6.49006	-5.26895	-6.06531	-5.735	-5.65724	-7.86248	-8.03244	-7.41633	-6.77874	-7.10977	-6.68146	-7.10118	-7.08958	-7.19982	-7.19616	-7.44586	-6.7095	-7.64793	-7.25882
SCO6279	-7.32949	-8.56006	-7.25977	-7.48236	-7.40436	-8.44409	-7.38802	-7.48718	-8.31555	-6.71748	-8.24772	-7.34888	-5.13277	-4.01654	-5.19114	-5.3324	-4.9616	-5.86658	-5.04874	-5.57372	-5.46793	-5.13932	-7.72485	-7.86263	-7.48988	-7.26037	-7.35562	-6.89977	-7.41836	-7.39499	-7.38877	-7.68403	-7.45936	-7.09189	-8.38248	-7.47692
SCO6280	-4.18911	-1.59861	-4.63626	-1.09895	-4.52636	-0.855076	-4.37711	-2.16336	-5.99374	-3.04763	-6.24102	-2.70359	-1.73435	-1.75273	-1.67869	-2.0362	-1.73467	-2.08178	-1.30358	-2.00542	-2.02495	-1.83401	-7.33259	-6.86237	-6.90883	-6.71212	-7.037	-6.97423	-7.28816	-7.64721	-7.36519	-7.56952	-6.89983	-6.62429	-6.77396	-6.46468
SCO6281	-5.58627	-3.91513	-5.18297	-2.41938	-5.85327	-5.1595	-6.46975	-4.85073	-7.28539	-4.86489	-7.47242	-5.12677	-3.24775	-2.59639	-3.55353	-3.57366	-3.33596	-4.26848	-3.54826	-4.13584	-3.57813	-3.23577	-7.47663	-7.18714	-7.56356	-7.6355	-7.3362	-7.39049	-7.50631	-7.51577	-7.70727	-7.6966	-7.59208	-7.60304	-7.77449	-7.62918
SCO6282	-10.4357	-8.28648	-10.888	-6.91393	-10.2702	-8.63336	-10.2252	-8.10194	-10.4568	-4.47863	-11.0163	-4.98767	-2.28099	-1.3026	-2.53905	-2.16339	-1.64267	-4.24794	-3.11063	-2.77496	-2.68218	-1.33534	-7.45593	-6.36405	-11.4932	-11.6968	-11.575	-11.187	-11.5405	-10.8234	-11.4833	-11.071	-11.6963	-11.826	-12.1356	-11.4024
SCO6283	-6.54404	-6.35979	-6.98893	-5.78315	-6.64497	-6.61098	-6.50298	-5.98128	-7.01268	-3.73806	-7.67674	-4.00721	-2.66797	-1.76435	-2.68036	-2.29898	-1.93412	-4.20765	-2.87998	-2.63559	-2.69846	-1.82357	-6.02436	-5.33762	-7.6273	-7.19085	-7.92407	-7.12267	-8.11001	-7.46174	-7.96065	-7.63657	-8.06799	-7.73397	-7.8297	-7.17579
SCO6284	-5.30134	-5.8739	-5.35133	-4.89305	-5.84295	-6.74604	-5.28219	-5.40089	-5.94603	-3.57238	-6.37766	-4.77188	-2.77192	-2.07613	-2.73707	-2.76151	-2.40501	-4.03124	-2.68088	-2.64833	-2.81844	-2.7508	-6.025	-6.51972	-7.07233	-6.6643	-6.90306	-6.44201	-6.92993	-6.78037	-7.24792	-7.00497	-6.82886	-6.8787	-7.65217	-7.4348
SCO6285	-2.2635	-1.95832	-2.47312	-1.47097	-2.86425	-3.25232	-1.88954	-1.81837	-2.37682	-0.15404	-2.39555	-1.52162	2.17551	2.6322	2.28076	2.34305	2.8121	1.14762	1.87333	2.07814	2.04685	2.23558	-1.56481	-1.831	-3.8184	-3.63247	-3.73702	-3.29421	-4.43991	-4.07389	-4.18723	-3.60623	-3.22518	-4.12144	-5.38097	-4.06468
SCO6286	-5.40688	-3.88118	-5.30493	-3.55665	-5.20701	-3.08279	-5.55388	-5.24782	-5.46482	-2.65075	-6.35118	-4.2806	-0.705446	0.250295	-0.821833	-0.486807	0.21034	0.880927	-1.03146	-0.882539	-0.650081	0.191952	-4.23208	-3.64499	-5.79398	-6.34994	-5.77089	-6.24049	-5.79059	-5.95239	-6.16363	-6.09981	-5.87768	-6.2749	-6.0888	-5.82762
SCO6287	-1.80235	-2.28943	-1.51065	-1.98829	-1.99896	-2.59451	-1.77639	-2.0745	-2.04021	-1.63146	-2.26987	-2.16498	-0.848818	-0.538992	-1.00494	-1.09507	-0.749964	-0.858509	-1.07017	-1.25002	-0.961467	-0.751985	-2.1328	-2.11653	-2.36451	-2.42553	-2.07527	-2.50566	-2.56128	-2.31068	-2.27365	-2.16937	-2.48245	-2.56251	-2.58039	-2.31952
SCO6288	-3.69439	-3.89823	-3.66702	-2.96155	-3.12405	-4.16768	-3.38955	-3.92376	-4.39762	-3.88688	-4.87566	-4.24604	-2.95315	-2.15972	-3.05853	-2.8424	-2.59683	-3.42786	-2.74452	-3.01239	-3.47749	-2.73577	-5.20371	-4.99958	-4.99677	-5.02654	-4.86481	-4.84635	-5.09529	-4.97174	-4.825	-4.37855	-4.98263	-5.30795	-5.20186	-5.03408
SCO6289	-1.34384	-1.27869	-0.0915111	-0.19389	1.35101	0.645055	-1.52262	-1.41899	-2.71536	-2.74516	-2.40309	-2.39175	1.82984	2.67449	1.82594	2.3297	2.54443	0.534322	0.917164	2.04301	1.79416	2.39757	-0.612856	-1.9213	-1.70767	-1.55489	-1.35706	-1.2982	-1.91862	-1.72926	-1.78854	-1.94758	-1.73117	-1.94911	-2.36669	-2.02892
SCO6290	0.178521	-0.348146	0.998268	1.11949	1.73468	0.95808	0.973393	0.194613	-0.584327	-1.26373	-1.26373	-1.26373	2.78175	4.23223	3.31827	3.62144	3.84935	0.453678	2.59184	3.22434	3.30283	3.14061	0.568394	-0.669162	0.0937284	-0.0361141	-0.26102	-0.315827	-0.533423	0.656303	0.0296475	0.21169	-0.356292	0.0786211	-0.49987	-0.0188735
SCO6291	-0.318042	-0.441132	-0.0740031	-0.423871	0.243317	-0.742833	-0.394587	-0.213697	-1.42618	-1.35241	-1.6159	-1.69015	2.46741	4.01372	2.42062	3.14119	3.76863	2.92905	1.75025	3.0375	2.72127	3.29676	0.550134	-0.889979	-1.23201	-0.85372	-1.15053	-0.639766	-1.06093	-0.701074	-1.07403	-1.12058	-0.809466	-0.82671	-1.48074	-1.1458
SCO6292	-1.00307	-1.8575	-1.16278	-1.34014	-1.52144	-2.66222	-0.976209	-1.17314	-3.24734	-2.58494	-3.25316	-2.70243	0.737909	2.12805	0.655655	1.32045	1.70668	-0.734139	-0.0254729	1.31245	0.386059	1.15626	-1.76551	-3.09169	-2.56254	-1.74044	-2.36989	-1.7398	-2.44975	-1.87372	-2.8876	-2.79442	-2.127	-1.93196	-3.36703	-2.60173
SCO6293	-1.34	-2.20734	-1.53803	-1.58006	-2.02106	-3.23481	-1.36306	-1.16811	-2.85063	-2.76014	-3.37413	-3.50486	0.800433	2.30913	0.512445	1.08159	1.59601	0.701479	0.42052	1.24046	0.546239	1.16595	-1.3659	-2.27139	-2.86278	-2.11972	-2.60777	-1.89998	-3.11595	-2.48271	-3.31954	-2.80466	-2.65094	-1.971	-3.81031	-2.72401
SCO6294	1.79194	1.39466	2.05336	1.64455	2.63074	1.94914	1.22173	0.6499	0.152759	-0.0099709	-0.105216	-0.175234	2.87912	2.79274	2.74098	2.91175	2.91419	1.94705	2.82096	2.82178	2.84677	2.80118	2.07059	1.19556	1.08966	1.4823	1.17551	1.6582	1.36641	1.65171	1.32021	1.57923	1.01417	1.25303	-0.682807	-0.282372
SCO6295	-3.62094	-3.73852	-3.52447	-3.58939	-3.81129	-4.34933	-3.72762	-3.36693	-2.73113	-2.73768	-3.84644	-3.64218	-2.39531	-2.38025	-2.64244	-2.71012	-2.39716	-1.62558	-2.90371	-2.92102	-2.61408	-2.77979	-2.93695	-3.74839	-4.82653	-3.61873	-4.68088	-3.44255	-4.49208	-3.25888	-4.77436	-3.67886	-5.05167	-2.73253	-4.52625	-4.89822
SCO6296	-0.85507	-1.82088	-0.66973	-1.29915	-0.568728	-1.97492	-0.270121	-1.0283	0.00793451	0.252061	0.0906812	0.344259	-2.27791	-2.73225	-2.53913	-1.87624	-1.57968	-2.73225	-2.73225	-2.40777	-2.42896	-2.73225	-1.62735	-1.41666	-0.740271	-1.79019	-0.873292	-1.49989	-0.756761	-1.15682	-0.756397	-1.85614	-0.72854	-1.25645	-1.31406	-0.171493
SCO6297	-0.879836	-2.13028	-0.594269	-1.20968	-1.49223	-2.61463	-0.399856	-1.42035	0.0298581	0.511712	0.293899	-0.1781	-2.19092	-2.19857	-2.46657	-2.23982	-2.26692	-2.19946	-2.25999	-2.1719	-2.27104	-2.29644	-1.61358	-1.51258	-0.728622	-1.53114	-0.6563	-1.60473	-0.893351	-1.75225	-1.20487	-1.94954	-0.428233	-1.3575	-1.15399	-0.420631
SCO6298	-1.22003	-2.32768	-1.21207	-1.50193	-1.43146	-3.00321	-0.864552	-1.35663	0.126373	0.0237118	-0.554561	-0.403532	-3.0607	-2.68503	-3.0281	-3.0078	-2.69167	-2.69174	-3.11988	-2.60506	-2.88937	-3.07703	-2.10811	-2.14705	-1.00336	-1.93556	-1.22554	-1.53492	-1.04246	-1.84453	-1.57788	-2.50398	-0.825259	-1.73192	-1.40899	-0.463908
SCO6299	0.735647	0.778661	0.113319	-0.241014	-0.280024	-0.0190973	1.09522	0.787933	2.56677	2.60185	2.12501	2.17175	0.491533	0.903647	0.271612	0.708923	0.97114	1.62576	0.124517	0.300713	0.594936	0.96473	1.87779	2.03627	1.22408	0.475114	1.10198	-0.0311091	0.796393	-0.191716	0.61567	-0.696074	1.47561	0.403422	0.540732	0.837851
SCO6300	-0.880705	-0.918779	-0.940872	-1.04693	-1.33486	-1.65577	-1.08932	-0.808907	-1.13568	-0.96288	-1.00108	-1.13957	-1.20109	-1.31081	-1.38834	-1.43857	-1.204	-0.909997	-1.22351	-1.28044	-1.58824	-1.12345	-1.3233	-1.34718	-1.44092	-1.22072	-1.40445	-1.28627	-1.54695	-1.29945	-1.59321	-1.26382	-1.46051	-1.4539	-1.53872	-1.45332
SCO6301	1.18702	-0.66523	1.26405	-0.66523	-0.66523	1.02286	-0.66523	-0.66523	0.821199	-0.66523	-0.66523	2.03131	-0.66523	-0.66523	-0.66523	-0.66523	-0.66523	-0.66523	-0.66523	-0.66523	-0.66523	-0.66523	0.297464	-0.66523	1.18352	-0.66523	0.296171	1.31927	0.951905	0.965058	-0.66523	1.02715	0.546393	0.293729	-0.66523	0.2665
SCO6302	1.56506	1.62537	2.50186	-0.712665	1.75617	2.95743	0.927862	-0.712665	0.510017	1.67364	1.21816	-0.712665	0.563508	0.884274	2.34803	2.13376	-0.712665	1.68486	0.860231	-0.712665	-0.712665	2.19337	0.583958	0.952584	0.251242	-0.712665	2.20314	1.48737	1.55021	2.17409	2.56345	2.69869	-0.712665	0.103964	0.753861	-0.712665
SCO6303	-0.378306	-0.699488	0.302255	-0.170657	-0.470702	-1.09322	-0.695135	-0.377833	-0.740997	-0.117094	0.227546	0.596972	-1.03672	-1.26159	-1.39694	-1.42524	-1.25861	-1.57491	-1.44744	-1.07884	-1.08302	-1.21918	-0.101646	-0.350262	-0.571974	-0.283685	-0.809628	-0.139196	-0.598543	-0.404273	-0.687327	-0.644233	-0.434904	-0.0635698	-0.563087	-0.356209
SCO6304	-1.59835	-2.01262	-1.17208	-1.37948	-1.55351	-2.55569	-1.49827	-1.32878	-1.61972	-1.47374	-0.570544	-0.717265	-2.75712	-2.34172	-2.74453	-2.71181	-2.37515	-3.04932	-2.78542	-2.6703	-2.56755	-3.04932	-2.11558	-1.65365	-1.86068	-1.1109	-1.61653	-1.23282	-1.82767	-1.41574	-2.08915	-1.6388	-1.77669	-0.755638	-2.09455	-1.96284
SCO6305	-1.39288	-2.05574	-1.46275	-1.33443	-1.21122	-2.04858	-1.28177	-1.2319	-1.67595	-1.07331	-0.599827	-0.639747	-2.09182	-1.93863	-2.14316	-2.05567	-2.34383	-1.65052	-2.01793	-1.92757	-2.11868	-2.18508	-1.37103	-1.4784	-1.85936	-1.64413	-1.63742	-1.27844	-1.42227	-1.27252	-1.484	-1.78819	-1.60463	-1.08547	-1.95647	-1.55381
SCO6306	-1.18601	-1.83116	-1.45858	-0.860861	-1.2783	-2.31663	-1.28121	-0.975661	-1.04412	-0.645823	-0.237925	-0.260086	-1.79393	-1.55144	-1.78241	-1.96667	-2.16248	-2.46419	-1.90213	-1.90951	-2.07169	-2.31862	-1.48977	-0.976091	-1.48592	-1.34047	-1.40622	-1.10434	-1.67389	-1.24142	-1.57514	-1.44008	-1.53813	-0.572664	-1.94938	-1.44098
SCO6307	-0.953439	-1.79412	-1.48835	-1.58419	-1.45468	-2.36593	-1.77309	-1.27881	-0.89746	-0.712469	-0.918337	-0.280259	-1.94582	-2.16984	-2.14022	-2.38142	-2.27881	-2.11092	-2.4618	-1.95226	-1.74981	-2.65746	-1.44733	-1.05527	-1.56198	-0.944363	-1.64401	-1.04134	-1.40085	-1.31599	-1.3473	-1.62721	-1.54471	-0.694908	-1.6253	-1.54538
SCO6308	-0.881883	-2.08211	-0.93761	-1.25809	-1.66633	-2.41443	-1.02916	-1.04655	-0.375349	-0.10687	-0.0252949	0.32673	-2.03001	-2.30265	-2.05552	-2.42531	-2.19421	-1.44275	-1.85131	-2.02466	-2.01106	-1.72703	-1.16598	-0.731703	-1.18602	-0.847852	-0.871761	-0.868138	-1.14349	-1.35805	-1.39503	-1.39744	-1.07021	-0.111633	-1.70541	-1.17562
SCO6309	-1.85001	-1.6848	-1.44031	-1.84589	-1.03283	-1.94152	-1.32561	-1.49589	-0.249619	-0.024947	-0.345584	0.042881	-1.73863	-1.35964	-1.80017	-1.57816	-1.80016	-2.26581	-1.86361	-2.02221	-1.54622	-1.59055	-0.628701	0.133506	-0.71881	-0.869039	-1.435	-1.0684	-1.20593	-1.53271	-1.5002	-1.72822	-0.784568	-0.733268	-1.43011	-0.837031
SCO6310	-0.785769	-2.51557	-0.683329	-0.707373	-1.11591	-4.45632	-0.462943	-0.683341	-1.78339	-1.67143	-1.55537	-1.25445	-3.6292	-3.51975	-4.0601	-3.93953	-4.28902	-4.44779	-4.11711	-3.79765	-3.74242	-3.50741	-3.60099	-3.40998	-1.26279	-1.27735	-1.15503	-1.22865	-1.27368	-1.52316	-1.7083	-1.97772	-1.12729	-0.966131	-2.06155	-0.83297
SCO6311	-0.811074	-2.0915	-0.0159364	-0.230825	-0.912674	-3.28377	-0.959531	-1.51951	-1.11282	-1.03122	-0.912171	-0.693661	-2.88583	-3.49839	-3.19183	-3.19374	-3.08539	-5.94527	-2.70028	-2.64752	-2.77578	-3.14562	-2.72123	-2.68151	-1.62037	-1.67352	-1.0055	-1.54168	-1.43775	-1.32057	-1.40101	-1.72663	-1.31821	-1.45024	-1.95969	-0.991004
SCO6312	0.533666	0.245718	0.292729	-0.130026	0.248709	-0.296249	0.529648	0.239104	-0.79016	-0.949571	-0.768356	-0.936264	0.650504	0.406095	0.376311	0.482672	0.331488	-0.327589	-0.0819928	0.184619	0.434259	0.517359	0.523139	0.499719	-0.142954	0.0450005	-0.654838	-0.183411	-0.848824	-1.01906	-0.978818	-1.37747	-0.295694	-0.173011	-0.261725	-0.122236
SCO6313	0.0983269	0.187484	-0.231161	-0.284671	-0.187593	-0.0842487	-0.647708	-0.34032	-0.611645	-0.488905	-0.464101	-0.395334	1.05164	2.37037	1.19579	1.26657	1.53999	4.84237	1.40573	0.824919	1.71439	1.75752	1.06207	1.3776	-0.429298	-0.281681	-0.32015	-0.237458	0.0175425	-0.1178	-0.16805	-0.324841	-0.453849	-0.0705872	-0.681054	-0.728371
SCO6316	2.06534	1.47055	2.40437	2.18547	2.00244	1.17691	2.32334	2.70675	0.804292	-0.186078	2.52637	1.16723	0.912577	-3.09532	0.322729	1.27842	0.747047	-3.09532	-0.520809	0.332775	-0.617036	-3.09532	0.701443	0.816266	0.680305	1.5553	2.04364	1.05422	1.59067	1.55193	1.84145	1.23	1.06739	0.983269	0.565277	0.456681
SCO6318	1.9035	1.11827	2.11482	1.35981	1.81381	0.473604	1.65811	1.21481	0.240253	-0.0710834	0.405895	0.238363	-0.135946	-0.366916	-0.396543	-0.138606	-0.0170987	-0.99066	-0.548573	0.150219	-0.124563	0.0402617	-0.17803	-0.374478	0.0441571	-0.406675	0.198987	-0.126569	-0.191657	-0.239542	-0.257372	-0.218731	-0.0876108	-0.305226	-0.980067	-0.311153
SCO6319	-0.107644	-0.520282	-0.0220432	-0.448557	0.436123	0.212434	-0.103305	-0.0303772	-0.390646	-0.399972	0.0587842	-0.124016	-0.0603461	-0.151687	0.19863	-0.0387742	-0.157866	-0.63666	-0.244739	0.483724	0.167508	0.019611	0.488312	-0.0953086	0.332559	0.535818	0.662378	0.548866	0.682036	0.495099	0.894797	0.614047	0.181424	0.620748	0.260134	0.738396
SCO6320	2.2703	1.01223	1.6992	0.742083	0.591747	-0.456137	2.42462	1.63578	0.246809	-0.524556	0.424744	0.231459	-2.77926	-2.53754	-3.23174	-2.24545	-2.4211	-1.56506	-3.35281	-2.03847	-3.10943	-2.17955	-2.8739	-3.29974	-2.44586	-2.81798	-2.76893	-2.51932	-2.84178	-3.13475	-2.94826	-3.36384	-2.71453	-2.98345	-3.31143	-2.96709
SCO6321	-0.529796	-0.388496	-0.936853	-1.18364	-1.48164	-1.82782	-0.617886	-0.575616	-1.18259	-1.48061	-1.03501	-1.34928	-1.92184	-1.94153	-2.1152	-1.55207	-1.77222	-1.93718	-2.19523	-1.62763	-2.10846	-1.34909	-1.81077	-2.46438	-2.03066	-1.95576	-1.83611	-1.71025	-2.2881	-2.3471	-2.11894	-2.42314	-2.01805	-2.11095	-2.51386	-2.07032
SCO6323	-3.95925	-3.83231	-3.49223	-3.28454	-3.80813	-4.23432	-3.87133	-3.57239	-2.99864	-3.29198	-3.57341	-3.91682	0.7491	1.48044	0.475331	1.12518	0.912208	-1.24831	-0.982501	0.763646	0.724399	1.21245	-0.0435401	-1.33383	-4.22107	-4.13492	-3.92801	-3.68041	-3.79424	-3.57119	-4.12544	-3.60411	-4.51408	-4.594	-4.43397	-4.31064
SCO6324	-0.995448	-1.83829	-0.929451	-0.765642	-0.589578	-1.00785	-1.35551	-1.48891	-1.4268	-1.25248	-1.39035	-2.10069	-1.04606	-0.506275	-1.14436	-0.877323	-0.596403	1.55796	-0.824172	-1.25831	-0.981484	-0.918734	-1.56919	-1.52555	-2.35533	-1.71675	-1.52161	-1.23704	-1.68767	-1.23956	-1.07036	-0.985039	-2.06958	-1.75621	-2.44607	-1.9454
SCO6325	0.379439	0.400327	0.193898	-0.282245	0.174274	-0.113863	-0.338099	-0.430826	-0.0470084	-0.351384	-0.458605	-0.555848	-0.309581	-0.194335	-0.336984	-0.588211	-0.501459	0.266597	-0.386112	-0.505639	-0.625444	-0.412121	-0.349469	-0.565585	0.0406022	-0.714617	0.300751	0.0617757	0.293921	0.0427332	0.203753	0.125062	-0.174523	-0.357781	-0.102197	-0.212751
SCO6326	0.240117	-0.328056	-0.844341	-0.406908	-0.554388	-0.625705	0.162235	-0.150245	-0.557488	-1.63025	-1.81381	-1.56504	-1.10302	-1.81381	-0.469642	-1.55097	-1.4332	-1.81381	-0.905026	-1.1213	-1.46069	-1.00109	-1.05826	-1.01629	-1.03279	-1.30904	-0.932318	-1.32812	-0.548235	-1.0468	-0.851218	-0.763128	-0.903975	-0.552166	-1.48229	-1.14986
SCO6327	0.505867	0.717108	0.730319	0.192713	-0.290017	-0.168079	0.741931	0.625191	0.457273	0.343279	0.303882	-0.0425865	0.477268	0.139439	0.145198	-0.471023	0.56088	-1.29541	-0.152278	0.181203	-0.388437	-0.820999	-0.387939	-0.847471	0.764065	0.245816	1.13108	0.590135	1.02152	0.473878	0.881926	0.35332	0.0718682	0.14205	0.027923	0.557641
SCO6328	0.526123	-0.155468	-0.155468	-0.155468	1.12021	0.418309	-0.155468	-0.155468	-0.155468	0.701152	-0.155468	0.999635	0.408119	1.09942	0.94915	0.705096	0.551138	2.22441	1.02621	-0.155468	-0.155468	-0.155468	0.890704	0.924786	-0.155468	0.142885	0.148478	0.123157	0.142191	0.6125	1.00489	0.991932	0.219593	-0.155468	-0.155468	0.0885064
SCO6330	-0.0527143	-1.04798	0.115858	-0.348861	-0.291371	0.0143438	-0.531576	-0.715292	-0.18691	-0.783856	-0.522746	-0.5014	-0.767711	-0.977537	-0.751225	-0.946208	-0.200711	-0.371724	-0.811109	-0.808118	-0.107873	-0.276034	-0.724935	-0.975073	-0.627681	-0.682151	-0.325145	-0.418105	-0.256207	-0.21938	0.0166736	0.0259854	-0.506451	-0.67469	-0.68631	-0.959389
SCO6331	-0.128475	-0.133221	0.155369	0.0536387	0.286615	-0.168812	-0.233574	-0.312833	-0.244506	0.141039	-0.0578501	-0.0615908	-0.152621	-0.317507	-0.473003	-0.220883	-0.388834	0.143853	-0.377911	-0.580097	-0.210423	-0.0698035	-0.344808	-0.230975	-0.191431	-0.377228	-0.094764	-0.356139	0.0519723	-0.226748	-0.218247	-0.130029	-0.43189	-0.397121	-0.563447	-0.505989
SCO6332	1.7211	2.13661	1.35066	2.76481	2.25453	0.490343	0.677638	2.11718	1.61927	0.369692	1.69224	0.697619	2.73371	2.14935	3.11185	2.38516	1.67081	1.15822	0.624468	1.21915	1.92484	2.7593	1.77754	1.54713	2.15592	0.762328	1.59621	1.83765	2.45761	1.07223	1.36662	1.70412	-0.667757	0.4649	1.74508	1.44831
SCO6333	0.61938	0.652643	0.8764	0.425303	0.531225	-0.612862	0.146714	0.526231	0.0306733	-0.171639	-0.157986	-0.208231	0.497903	0.709456	0.600973	0.063452	1.15249	1.73791	-0.0296651	0.665135	0.517355	-0.102114	-0.101164	-0.1924	0.026073	-0.44625	-0.182078	-0.525387	0.434945	-0.0357539	-0.250998	-0.256366	-0.501253	-0.815784	-0.792501	-0.575552
SCO6334	-0.0323014	-0.202281	-0.122597	-0.304625	-0.426948	-0.669747	-0.339999	-0.421104	-1.04265	-1.04121	-1.32289	-1.03658	0.369203	0.34686	0.176938	0.262152	0.285464	0.562017	0.000404257	0.192663	0.378434	0.409189	-0.734819	-0.718732	-0.689099	-0.986015	-0.373171	-0.83642	-0.455674	-0.662032	-0.714786	-0.699093	-0.838194	-1.23297	-1.43187	-1.27131
SCO6335	-0.145131	0.0861782	-0.487717	-0.152336	-0.346747	-0.593781	-0.390624	-0.738637	-0.725709	-0.691555	-0.476353	-1.08405	1.28925	1.65391	0.96603	0.868513	0.872702	3.34901	0.737102	0.921722	1.08901	1.40273	0.574483	0.600599	-0.586784	-0.86596	-0.31074	-0.839652	-0.39079	-0.772581	-0.693568	-0.5223	-0.679433	-0.979699	-1.02495	-1.0937
SCO6336	-0.386015	-0.9588	0.118383	-0.376214	0.133793	-0.799888	-0.739861	-0.821317	-0.640447	-0.35097	-1.08924	-0.987278	-1.37317	-1.25557	-1.03424	-1.20066	-1.3778	-0.807709	-1.21883	-1.1705	-0.822911	-0.758528	-1.0088	-0.993873	-0.801415	-0.996641	-0.0516098	-0.448565	0.24592	-0.098465	0.0644894	0.453761	-1.16554	-1.16842	-1.54925	-1.07626
SCO6337	-0.328298	-0.712552	-0.134279	-0.218261	-0.0115459	-0.216855	-0.420135	-0.514119	-0.248189	-0.180268	-0.440268	-0.523329	-0.40451	0.0592074	-0.410241	-0.262566	-0.240814	-0.712552	-0.32347	-0.499454	-0.164269	-0.445693	-0.400351	-0.347412	-0.0994665	-0.518102	0.215468	-0.48087	0.134772	-0.0846246	0.188307	0.218007	-0.50898	-0.452368	-0.625212	-0.676879
SCO6338	1.12307	1.12026	1.5969	1.45504	1.64531	0.970926	-0.124832	-0.124832	-0.124832	0.834575	0.887306	0.655517	-0.124832	0.709071	0.40253	-0.124832	0.656173	2.58054	-0.124832	-0.124832	-0.124832	0.781536	0.253833	0.14909	0.560676	0.212766	1.09955	-0.124832	1.37696	1.11071	2.18934	1.50397	-0.124832	-0.124832	-0.124832	0.587696
SCO6339	0.499037	-0.0238807	0.379156	0.148737	-0.0179621	-1.65424	0.55094	0.512392	0.259147	0.322131	0.204145	0.213133	-1.66134	-1.24715	-2.20113	-1.48603	-1.84086	-3.05888	-2.22976	-1.43096	-1.51992	-1.38676	-1.19586	-1.4946	-0.103521	-0.308188	0.128887	0.129353	-0.137818	-0.277091	-0.480091	-0.649759	0.10374	-0.244327	-1.79113	-0.669834
SCO6340	0.366654	-0.303277	0.677118	0.126178	0.138242	-2.20609	0.535142	0.0799364	0.226038	-0.171906	0.26498	-0.221428	-1.40816	-1.78922	-1.77948	-1.80099	-1.89031	-3.33687	-1.9308	-1.4624	-1.39259	-1.46109	-1.1311	-1.32993	-0.111791	-0.382337	0.123723	0.0530008	0.0433829	-0.092145	-0.354414	-0.601842	-0.090016	-0.380726	-1.77497	-0.829114
SCO6341	0.0755761	-0.577525	0.189112	-0.12824	-0.10324	-1.06666	-0.323142	-0.381336	-0.349826	-0.317184	-0.387593	-0.409903	-1.74048	-1.42022	-1.88574	-1.54415	-1.84204	-3.72418	-1.63826	-1.52091	-1.55362	-1.50468	-1.01495	-1.16177	-0.402835	-0.620763	-0.130888	0.0283749	0.0107303	-0.0777948	-0.183835	0.0457447	-0.531045	-0.737434	-1.66666	-0.944284
SCO6342	1.27059	1.01419	1.35188	1.06591	1.07842	0.826123	0.430526	0.448594	1.04788	0.596248	0.209651	0.29523	0.26857	0.961917	0.0593269	0.283639	-0.22223	1.97252	0.141539	0.0751037	0.722571	0.764491	0.770265	0.680336	0.678133	0.22164	0.651662	0.390807	0.679406	0.458834	0.744074	0.683315	0.606847	-0.0872164	-0.26566	-0.386529
SCO6343	2.03077	2.14629	2.20395	1.77072	1.88212	1.69242	0.953693	1.33183	1.07398	1.0536	0.898379	0.611209	1.19905	0.487216	1.42444	0.398882	-0.0157274	1.28209	1.16906	0.309774	0.969966	-0.627193	0.600636	-0.107516	2.11123	0.993592	2.42418	2.24495	1.93177	1.10303	2.14767	2.37943	1.23117	0.788551	1.78463	1.88676
SCO6344	0.0948472	-0.0353134	-0.241764	-0.146876	-0.158623	-0.32219	-0.21374	-0.255704	-0.0345255	-0.0864866	-0.454247	-0.228139	-0.136869	0.248993	0.0222548	0.3871	0.0626689	0.574005	0.244576	-0.130431	0.0180784	0.0588171	-0.186399	0.0875358	-0.0687998	-0.310021	0.0086783	-0.301489	-0.0446481	-0.207598	-0.334235	-0.106081	-0.448066	-0.394814	-0.243011	-0.498012
SCO6345	0.333296	-0.124539	-0.220811	-0.270863	-0.0382753	-0.312838	-0.113125	-0.117345	0.254757	-0.178532	-0.126429	-0.402405	0.904738	1.23285	0.781532	0.431422	0.914988	3.3552	0.690544	0.832195	0.827019	0.844967	0.44684	1.19316	-0.265724	-0.0367127	0.117907	0.00830553	0.443672	0.108121	0.428561	0.274659	-0.0475657	-0.187494	-0.0864485	0.124852
SCO6346	0.21626	-0.0735813	-0.0735813	-0.0735813	0.5267	0.15285	-0.0735813	-0.0735813	0.317544	0.114079	-0.0735813	-0.0735813	-0.0735813	-0.0735813	-0.0735813	-0.0735813	-0.0735813	-0.0735813	-0.0735813	-0.0735813	-0.0735813	0.337362	-0.0735813	-0.0735813	-0.0735813	-0.0735813	0.0466235	-0.0735813	0.435021	0.223375	0.457422	0.279652	0.1998	-0.0735813	-0.0735813	0.0133375
SCO6347	-0.472402	-0.530129	-0.192359	-0.280026	-0.397478	-0.530129	-0.263953	-0.114153	-0.307314	-0.45588	-0.30793	-0.478318	-0.434673	-0.530129	-0.314733	-0.530129	-0.406758	0.0914978	-0.285933	-0.40598	-0.530129	-0.145283	-0.332097	-0.317712	0.433896	0.853885	0.525584	1.01796	0.0862783	0.234133	-0.0173029	0.227295	0.406188	1.12335	0.0295408	0.48258
SCO6348	-0.52368	-0.546011	-0.35979	-0.409947	-0.431896	-0.509827	-0.45954	-0.519738	-0.418181	-0.539434	-0.550666	-0.530294	-0.446822	-0.487927	-0.384568	-0.516479	-0.444792	-0.301938	-0.511382	-0.540178	-0.441797	-0.512755	-0.491658	-0.446499	-0.417845	-0.0248109	-0.313219	0.167033	-0.192634	-0.0853968	-0.365337	-0.158682	-0.415878	-0.0333326	-0.461403	-0.399751
SCO6349	0.357401	0.464659	0.0440426	0.109905	0.0144836	-0.332696	0.145542	0.249259	-0.51804	-0.677	-0.829788	-0.747209	0.150533	0.382074	-0.0222815	0.0537263	0.281971	1.14148	-0.222122	0.0572488	0.0805476	0.468088	-0.314127	-0.517264	-0.670728	-0.355959	-0.792403	-0.0757598	-0.540638	-0.191708	-0.570399	-0.134964	-0.59943	-0.306727	-1.84565	-1.1121
SCO6350	0.0362877	0.67479	0.492937	0.673984	0.332164	0.600299	-0.178678	0.341305	-0.494951	-0.411207	-0.173557	-0.158324	0.919125	1.06026	0.378685	0.52346	0.860743	0.617497	0.0504042	0.325903	0.589166	1.01215	1.06754	1.00372	-0.0979343	0.593508	0.370316	0.3066	0.507577	0.346987	0.115471	0.518366	0.27536	0.359645	-0.889791	-1.07748
SCO6351	0.866263	1.16002	0.755912	0.414487	0.698031	0.0487576	1.11198	1.00495	0.811203	0.965012	1.49543	1.47487	0.46162	0.485133	0.355787	0.706836	0.806761	0.584753	-0.137962	0.634024	0.411115	0.775924	1.14188	1.37902	1.17353	1.07862	0.822986	1.0104	0.76894	0.669347	0.348018	0.101155	1.37992	1.28006	0.548677	1.43451
SCO6352	-1.5082	-0.366693	-0.377492	-1.81075	-1.11696	-0.7802	-1.48634	-1.14742	-2.52366	-1.46812	-1.93647	-0.974973	2.81847	3.13058	2.65468	2.84431	2.74366	3.23319	1.81455	2.25595	2.57182	2.88115	1.17016	1.73208	-0.290632	-0.39519	-0.724421	-0.789684	-0.357193	-0.35428	-0.355788	0.0544281	-0.463724	-0.913806	-1.79551	-1.8295
SCO6353	-2.18388	-2.38194	-2.14347	-1.68798	-2.30692	-3.49366	-2.38097	-1.89771	-2.66586	-1.80923	-2.25142	-2.05128	-2.83292	-2.73557	-2.96146	-2.8576	-3.07173	-3.53641	-3.762	-3.24009	-2.93815	-2.98646	-2.68771	-2.5064	-1.95465	-2.34161	-2.00448	-2.42779	-1.78589	-2.15023	-2.29954	-2.59429	-2.26624	-2.29613	-3.37099	-2.41178
SCO6354	-3.09614	-3.0708	-2.83118	-3.11953	-3.79084	-4.64394	-3.12776	-3.02042	-3.22922	-2.36569	-2.90323	-2.50088	-3.83756	-3.95189	-4.03831	-3.71995	-4.12675	-3.34287	-4.80804	-3.91573	-3.79933	-3.37646	-3.81521	-3.55404	-2.57092	-3.56226	-2.67391	-3.43419	-2.76297	-3.48913	-2.96386	-4.44364	-2.48054	-3.31755	-3.69449	-2.73734
SCO6355	-2.72148	-2.74351	-2.65393	-2.53961	-3.89212	-4.28689	-2.66909	-2.56444	-2.51967	-1.9184	-2.35988	-2.29954	-3.17416	-3.71503	-3.28776	-3.18759	-3.33292	-2.25656	-3.89091	-3.11778	-3.46449	-2.85983	-2.9583	-2.5323	-2.25562	-3.05975	-1.98937	-3.00134	-2.27033	-3.47631	-2.60689	-4.26589	-1.97371	-2.57698	-3.09926	-2.2953
SCO6356	-3.14888	-3.22613	-3.76136	-3.43849	-4.03207	-4.43915	-3.3094	-3.18528	-2.74363	-2.52383	-3.07151	-3.08728	-4.6613	-4.32385	-4.19348	-4.18825	-4.57897	-4.60601	-5.00658	-3.9866	-3.59465	-4.28352	-3.72225	-3.48671	-2.27617	-3.60476	-2.49355	-3.49175	-2.78882	-4.3136	-2.7416	-4.79604	-2.48784	-3.50017	-2.96244	-2.09524
SCO6357	-2.71149	-3.13225	-3.22671	-3.14043	-3.80937	-4.58509	-2.56282	-2.86489	-2.24001	-2.04983	-2.60426	-2.69762	-3.68792	-3.68511	-3.67853	-3.16906	-3.54849	-3.49389	-4.55688	-3.2167	-3.37521	-2.89986	-2.88493	-2.47134	-2.14796	-3.34133	-2.16415	-3.39959	-2.53785	-4.19573	-2.56084	-4.57918	-2.20311	-2.91466	-2.87545	-2.45163
SCO6358	-0.119516	-0.479104	0.111623	-0.347668	-0.255552	-1.23167	-0.109488	-0.380794	-0.363318	0.0571274	-0.22077	-0.30317	-1.1902	-1.34141	-1.16373	-1.14008	-1.13279	-1.67998	-1.67431	-0.999453	-1.54921	-1.20269	-0.548604	-0.268313	-0.0487795	-0.732568	-0.138699	-0.590287	-0.29095	-0.795606	-0.204774	-1.10424	-0.102789	-0.575534	-0.642331	0.138849
SCO6359	-1.20798	-2.05344	-0.965291	-1.28384	-1.46891	-3.5618	-1.10034	-1.41405	-1.8129	-1.50369	-1.55805	-1.47825	-3.30017	-3.69453	-3.60849	-3.19253	-3.29821	-3.93712	-3.55254	-3.06013	-3.54616	-2.88812	-3.1346	-2.87542	-1.59357	-2.14775	-1.52941	-1.55429	-1.4213	-1.78458	-1.67397	-2.11804	-1.38329	-1.85717	-3.24849	-1.74627
SCO6360	-1.78495	-2.27721	-1.26096	-1.7253	-1.4733	-2.60356	-1.77045	-2.09196	-2.33815	-2.65207	-2.71127	-2.71854	-2.98911	-3.23571	-2.74009	-2.77879	-2.79939	-3.40778	-2.92045	-2.69173	-3.23321	-3.37532	-2.93833	-2.88537	-2.14778	-2.90946	-1.95886	-2.31394	-1.9842	-2.35327	-1.95245	-2.43544	-2.68969	-3.00846	-3.25384	-2.32886
SCO6361	-2.53076	-3.21925	-2.63992	-2.75922	-2.5924	-3.8666	-2.74836	-2.97279	-3.44913	-3.48367	-3.6956	-3.61699	-3.95548	-3.84245	-3.88269	-4.09648	-3.9576	-3.5399	-3.54051	-3.48993	-3.58194	-3.77644	-3.72286	-3.79473	-3.38606	-3.87334	-3.40748	-3.50199	-3.1968	-4.14541	-3.38665	-3.83307	-3.50192	-3.94823	-3.60556	-3.1808
SCO6362	-1.61134	-1.91849	-1.50623	-2.19653	-1.84663	-3.05549	-1.58763	-1.80353	-2.079	-2.47514	-2.30131	-2.61286	-2.02602	-2.15681	-2.17818	-2.15912	-2.36586	-2.4589	-2.43376	-1.99506	-1.92762	-2.012	-2.32022	-2.36968	-2.46415	-2.53456	-2.17362	-2.24146	-2.42363	-2.68371	-2.4751	-2.66496	-2.32942	-2.69994	-3.37711	-2.76689
SCO6363	-0.720296	-0.888625	-0.461689	-0.621086	-0.764861	-2.5379	-1.20924	-1.15941	-1.44824	-1.67475	-1.36203	-1.27409	-1.49635	-1.37979	-1.87298	-1.75116	-1.18449	-1.10956	-1.57859	-1.15963	-1.78059	-1.24412	-1.61193	-1.51316	-1.44535	-1.74923	-1.7227	-1.55221	-1.96303	-1.35535	-2.06236	-1.68572	-1.73107	-1.7111	-2.71451	-2.22067
SCO6364	0.0263622	0.209688	-0.145692	-0.0953003	0.103893	-0.407007	0.36782	0.377349	0.23051	0.428142	0.632987	0.162322	0.61921	0.135105	0.301833	0.0768756	0.175076	0.648721	0.0509723	0.513846	0.258711	0.485301	0.164301	-0.0499414	0.111986	-0.0249943	-0.277906	-0.0245763	-0.178796	-0.503297	-0.7397	-0.220121	0.174372	-0.472045	-0.82994	-0.588835
SCO6365	-0.518703	-0.668631	-0.380519	-0.388964	-0.565727	-0.776718	-0.549126	-0.600073	-0.648668	-0.676622	-0.606759	-0.677794	-0.77165	-0.64479	-0.761528	-0.731526	-0.755108	-0.612537	-0.644445	-0.754943	-0.613868	-0.727427	-0.736973	-0.761392	-0.73327	-0.735898	-0.76452	-0.678786	-0.721252	-0.65544	-0.797947	-0.666003	-0.777092	-0.685528	-0.828551	-0.726053
SCO6366	-0.655541	-0.666471	-0.472575	-0.550605	-0.917378	-0.459504	-1.13076	-0.656299	-0.787835	-0.395752	-0.50895	-0.829407	-0.848621	-0.697014	-0.46048	-0.76978	-0.0366294	0.046624	-0.762749	-0.765817	-0.939028	-1.13076	-0.822625	-0.701778	-1.13076	-0.99214	-0.974752	-1.13076	-1.13076	-0.941075	-0.978523	-0.988177	-0.804079	-1.13076	-1.05951	-0.859628
SCO6367	-0.369025	-0.173932	-0.716676	-0.60649	-0.473274	-0.730684	-0.656195	-0.478029	-1.09574	-0.690966	-0.937226	-0.566354	-0.868293	-0.611688	-0.681815	-0.895761	-0.55539	0.092488	-0.559093	-0.681037	-0.571852	-0.55165	-0.769062	-0.783902	-0.938582	-0.96039	-0.803596	-0.801337	-0.770625	-0.900901	-0.8092	-0.888443	-0.830633	-0.86733	-0.961281	-0.991379
SCO6368	0.0787029	-0.936417	-1.13245	-0.217573	-0.47004	-1.46709	-0.635249	-0.798892	-0.988814	-0.959818	-1.20505	-1.0754	-1.00765	-0.861913	-1.37008	-1.20536	-1.13233	-1.01312	-1.32629	-1.13274	-1.78834	-0.752725	-1.30756	-1.25018	-0.868676	-1.28699	-1.31459	-1.18003	-1.246	-1.32242	-1.49239	-1.38944	-1.54466	-1.37225	-1.28523	-1.43638
SCO6369	0.232146	0.468516	0.512193	0.548204	0.0759092	-0.0659989	0.0438949	0.175804	0.0762911	-0.172328	0.0907218	-0.186295	0.283575	0.0973671	0.040116	0.00913676	-0.0987325	0.291336	0.557653	0.24928	0.293719	0.0339547	-0.400725	-0.365357	-0.398098	-0.440343	-0.165209	-0.385351	-0.258628	-0.304301	-0.346597	0.0209151	-0.259148	-0.600118	-0.595312	-0.623706
SCO6370	-0.630918	-1.00421	-0.653939	-1.01364	-0.869733	-1.10432	-0.571428	-0.514161	-0.885903	-1.05998	-1.17272	-1.0941	-1.09533	-1.046	-1.17272	-1.03952	-1.17272	-1.17272	-1.06993	-1.17272	-1.17272	-1.17272	-1.17272	-1.08508	-1.13201	-1.10488	-0.978782	-1.10248	-1.09421	-1.11159	-0.987005	-0.949192	-1.04679	-1.05721	-1.17272	-1.17272
SCO6371	-0.573055	-0.808411	-0.54355	-0.274086	-0.30135	-0.692263	-1.05057	-0.797509	-0.570387	-0.807861	-0.562975	-1.05057	-1.05057	-0.571884	-0.881188	-1.05057	-0.904751	-1.05057	-1.05057	-1.05057	-0.776293	-0.849905	-0.757946	-0.917918	-0.587509	-0.602405	-0.467642	-0.384263	-0.406403	-0.498203	-0.607054	-0.402687	-0.546528	-0.145993	-0.952463	-0.967094
SCO6372	-0.80557	-0.80557	-0.80557	0.194803	-0.80557	-0.80557	-0.80557	-0.80557	-0.80557	-0.80557	-0.80557	-0.80557	0.0293015	0.273588	-0.80557	0.415903	0.208322	0.801117	1.24502	0.191149	0.145888	-0.80557	-0.80557	-0.432945	-0.80557	-0.32022	-0.80557	-0.352975	0.0272055	0.0656887	-0.286596	-0.191906	-0.200222	-0.272558	-0.297152	-0.395068
SCO6373	-1.10067	-0.916909	-0.929032	-0.916826	-0.671315	-1.44081	-1.05805	-1.00038	-1.11562	-1.20613	-1.47778	-1.45526	-0.784829	-0.645635	-0.954582	-0.652904	-0.674122	-0.696917	-1.01124	-0.896629	-0.505022	-0.417438	-0.940797	-1.0574	-1.55553	-1.52098	-1.33809	-1.50783	-1.24651	-1.19918	-1.05502	-0.671045	-1.63833	-1.62389	-1.75758	-1.69813
SCO6374	-0.349172	-0.606151	-0.326554	-0.41018	0.137143	-0.317492	-0.951001	-0.959192	-1.15813	-1.23684	-1.34918	-1.27886	-0.540085	-0.485711	-0.71402	-0.610749	-0.763088	-0.993196	0.504007	-0.650087	-0.384247	0.0328829	-0.7452	-0.676443	-1.41231	-1.44697	-1.23765	-1.2765	-0.693354	-0.67766	-0.475939	0.188466	-1.5133	-1.58162	-1.51781	-1.60619
SCO6375	-0.0810434	-0.245538	0.275275	0.404277	0.598928	-0.182976	0.0443662	0.425864	-0.252934	-0.241385	-0.798524	-1.24671	0.373763	0.396696	0.0543561	0.139119	0.724854	-0.515341	0.157408	0.165968	0.404912	1.06404	-0.0930173	-0.272854	-2.02699	-1.73953	-1.19713	-1.98253	-0.708736	-0.470918	-0.52942	0.337325	-2.18866	-2.1375	-2.30856	-2.22437
SCO6376	-1.17613	-1.25129	-1.44017	-1.65472	-1.70087	-1.49088	-1.15427	-1.25653	-1.30736	-1.42341	-1.43266	-1.92656	-0.685872	-0.582331	-0.786638	-0.804211	-1.22761	1.6974	-0.923939	-1.08252	-0.357118	-0.77099	-0.533927	-0.299783	-1.74991	-1.82848	-1.70775	-1.8325	-1.71075	-2.07555	-1.68172	-2.0112	-1.95145	-1.85391	-1.70145	-1.94026
SCO6377	-0.977515	-1.00794	-0.953519	-0.988674	-1.18641	-1.8252	-1.21117	-1.11026	-1.23392	-1.52137	-1.6944	-1.93976	-2.12462	-2.17767	-1.85098	-2.27162	-2.15647	-1.96733	-2.45532	-2.06574	-1.5673	-1.87681	-2.18004	-2.13959	-2.01396	-2.30596	-1.94764	-2.00354	-1.79926	-2.1714	-1.77524	-2.02943	-2.43552	-2.55136	-2.63658	-2.46197
SCO6378	-1.09238	-1.40273	-2.65005	-2.44277	-2.24448	-2.76402	-1.95904	-1.61069	-1.19198	-1.28291	-1.06639	-1.51647	-2.0536	-2.2761	-1.52915	-1.35853	-1.69487	-1.07826	-2.69959	-1.53131	-1.56971	-2.03553	-2.05586	-2.31382	-1.3883	-2.77775	-1.73775	-2.75213	-1.98546	-2.84484	-1.77944	-3.35713	-1.97552	-3.00941	-1.35275	-1.19463
SCO6379	-1.7483	-1.57652	-2.43755	-2.49716	-2.52982	-2.7965	-1.46553	-1.64619	-1.16757	-0.933362	-1.13083	-1.43729	-2.33211	-2.51996	-2.18996	-2.21666	-2.0714	-2.43735	-3.19833	-1.96818	-1.87562	-1.71851	-2.13474	-2.23844	-2.30238	-3.33811	-2.48874	-3.17959	-2.44842	-3.88234	-2.45692	-4.04791	-2.2361	-2.87658	-2.48136	-2.12948
SCO6380	-0.931818	-0.916698	-0.208043	-0.284293	-0.678189	-0.901779	-1.15482	-1.00742	-1.30558	-1.50377	-1.74329	-1.83498	-0.269009	-1.51108	-0.299973	-1.60816	-1.01647	0.672768	-0.498648	-1.23503	-1.39094	-1.6104	-0.684683	-0.834655	-1.25358	-1.95454	-1.42455	-1.611	-0.838664	-1.30383	-0.970666	-1.01392	-1.96586	-1.80487	-2.2716	-1.55882
SCO6381	-0.573546	-1.00363	0.679126	0.27422	1.36972	-0.384582	-1.00446	-1.04952	-1.24012	-0.954534	-1.58293	-1.59728	-1.12649	-1.31929	-1.60724	-1.75175	-1.69301	-1.01615	-1.51949	-1.36725	-1.56817	-1.46805	-1.54968	-1.69291	-1.22172	-1.69224	-0.939668	-1.42878	-0.168408	-0.423007	0.050271	0.41849	-1.76324	-1.80919	-2.0135	-1.55197
SCO6382	-0.52737	-1.29889	-0.376295	-0.819967	-0.249475	-1.73721	-1.25559	-1.29404	-1.0035	-1.53698	-1.89024	-2.40987	-0.846724	-1.37469	-0.998139	-1.17267	-1.52942	-1.95746	-1.59462	-1.10921	-1.14078	-1.37923	-2.04832	-2.65246	-3.11208	-2.58713	-2.64519	-2.22947	-2.75088	-2.46603	-3.01529	-2.62054	-3.08612	-2.79352	-3.77267	-3.62861
SCO6383	-1.37654	-1.13842	-1.19565	-1.31196	-1.06265	-1.50905	-1.41917	-1.32702	-1.37889	-1.9174	-1.5148	-1.82129	-0.269923	-0.739305	-0.514216	-0.491047	-0.807372	-0.367079	-0.673565	-0.433632	-0.249292	-0.676378	-1.18716	-1.2525	-1.88627	-1.86717	-1.77919	-1.7178	-1.71576	-1.93083	-1.70811	-1.80057	-1.93866	-2.01544	-1.85431	-1.9567
SCO6384	-1.60268	-1.33036	-1.66898	-1.53496	-2.34161	-2.37501	-2.30213	-1.92302	-2.80286	-2.90334	-3.18956	-3.46204	-0.779122	-1.20488	-1.05152	-1.18062	-0.785908	-1.48074	-1.40454	-1.14359	-0.82437	-1.19171	-2.53064	-2.81302	-3.51406	-3.16191	-3.26567	-3.18784	-3.31964	-3.21966	-3.3022	-3.21709	-3.56475	-3.52892	-3.79716	-3.74075
SCO6385	-0.351424	-0.190943	-0.00865462	-0.0236376	0.178537	0.232783	-0.509847	-0.858293	-0.541135	-0.676436	-0.757773	-1.06045	0.0553085	-0.494364	-0.12906	-0.375535	-0.343586	-0.293946	-0.438949	-0.615086	-0.622918	-0.743306	-0.688281	-0.405105	-0.472271	-0.734372	-0.25888	-0.648202	-0.245885	-0.537754	-0.144517	-0.0541091	-0.917324	-0.965265	-0.642005	-0.970935
SCO6386	-0.177009	-1.22709	0.139389	-1.55573	-0.266854	-0.692123	-0.683917	-0.774347	-0.904784	-0.514204	-1.55573	-1.55573	0.12305	-0.769904	-0.75408	-0.486642	-0.678412	-0.816661	-0.196077	-0.673579	-0.713006	-1.05644	0.252702	0.480039	-1.42334	-1.43593	-1.11432	-1.10942	-0.814344	-0.755543	-1.13193	-0.847768	-1.29085	-1.44408	-1.55573	-1.55573
SCO6387	-0.733672	-0.828207	-0.955413	-0.602338	-0.723666	-0.981287	-1.11986	-1.20687	-0.225789	-0.059887	-0.54506	-0.343931	0.549329	0.237141	-0.549346	-0.273327	-0.249202	-1.71787	-0.708483	-0.955287	0.334516	0.249967	0.0137123	0.36653	-1.3487	-0.963343	-1.25909	-1.36755	-0.739771	-1.40702	-1.15549	-0.804787	-1.2961	-0.963073	-1.62107	-1.5964
SCO6388	-0.907962	-1.16316	-1.16316	-0.90064	-0.428076	-0.315521	-0.889606	-1.16316	-1.16316	-0.648342	-0.60197	-0.659271	-0.634396	-1.16316	-0.73058	-0.519756	-0.497782	-1.16316	-0.343181	-0.507896	-0.58404	-1.16316	-0.789001	-0.790178	-0.929793	-0.969162	-1.07054	-1.03938	-0.902131	-0.734354	-0.949675	-0.867478	-1.08248	-0.994359	-1.09009	-1.12918
SCO6389	-0.0552876	-0.572011	-0.0575278	-0.493544	-0.00339627	-0.270802	-0.740904	-0.706736	-0.200045	-0.738143	-0.516525	-0.52293	0.254739	-0.112157	0.238385	-0.0918371	0.14926	2.02926	0.0567567	-0.694939	-0.0798471	0.171839	-0.051702	-0.282956	-0.840295	-0.75859	-0.30095	-0.761456	-0.235596	-0.565452	-0.414426	-0.467926	-0.86275	-1.12969	-0.602907	-0.734279
SCO6390	-0.747815	-0.462	-0.352829	-0.450695	-0.566016	-0.241661	-0.990933	-0.814501	-1.10208	-1.30564	-2.02564	-1.88895	0.0773471	0.354053	-0.16517	-0.140781	0.0926787	1.10997	0.123565	-0.155859	0.195425	0.491054	-0.262511	-0.152415	-2.04565	-1.87712	-1.55188	-1.959	-1.49344	-1.64641	-1.27122	-0.9124	-2.44648	-2.21702	-2.25635	-2.67432
SCO6391	2.44943	1.75792	2.95252	2.86794	2.74364	1.09099	2.30505	2.32508	2.05105	2.11897	1.9368	1.98842	1.34439	1.36371	1.19346	1.1872	1.29806	0.465592	1.26301	1.26355	1.01613	1.45688	1.09165	1.08855	1.20386	1.38049	1.47408	1.59878	1.3086	1.56196	1.20657	1.72321	1.35061	1.32592	0.769572	1.4486
SCO6392	-0.475648	-0.559186	0.106549	-0.0933236	0.152039	-0.433887	-0.559186	-0.559186	-0.441903	-0.303208	-0.331749	-0.559186	-0.487549	-0.559186	-0.502865	-0.323267	-0.376879	-0.559186	-0.46477	-0.559186	-0.464507	-0.559186	-0.51916	-0.500605	-0.444414	-0.495667	-0.40879	-0.493309	-0.281327	-0.337857	-0.383177	-0.151982	-0.476903	-0.345491	-0.559186	-0.531292
SCO6393	-2.79314	-2.68015	-2.62035	-2.70685	-3.05608	-2.92018	-3.13892	-2.35766	-3.86736	-3.79651	-4.57769	-4.57469	0.0308539	-0.148977	-0.38302	-0.428553	-0.2134	-1.10237	-0.888312	-0.727269	-0.514071	-0.51276	-2.47742	-2.85665	-4.4587	-4.31749	-4.18438	-4.16753	-4.25923	-4.0556	-3.99528	-3.85905	-4.6179	-4.73139	-4.77318	-4.41769
SCO6394	-2.43299	-2.53707	-2.31893	-1.88214	-3.24383	-3.97329	-2.53765	-2.37617	-4.23955	-3.79651	-4.85775	-4.83074	-0.737281	-1.02743	-1.4822	-1.39811	-1.23702	-2.67551	-1.77154	-1.58601	-1.31331	-0.887069	-3.30282	-3.45841	-4.6556	-4.81647	-4.68372	-4.5549	-4.50035	-4.3283	-4.65891	-4.12095	-4.88015	-4.8253	-4.78786	-4.60213
SCO6399	-0.79428	-0.199975	-1.10876	-0.88785	-1.03313	-0.242996	-1.2712	-0.882156	-1.52552	-1.74467	-2.85339	-3.15153	0.641236	0.694093	0.666452	0.718038	1.14971	1.43719	-0.23576	0.482868	0.91309	0.970824	-0.514871	-0.979552	-2.03887	-1.5736	-2.03984	-1.29786	-2.20763	-1.87703	-1.82518	-1.37706	-2.6364	-1.25527	-1.1416	-1.95959
SCO6403	-0.54385	-0.0743204	0.496473	0.866231	0.381356	0.532019	-0.894092	-0.302748	0.758916	0.109933	-0.722197	-0.289372	1.1311	0.857912	1.36064	1.11773	0.867912	1.74721	0.249002	-0.211165	1.32755	0.50249	0.180762	0.389137	-0.636305	-0.710161	-0.279168	-1.09826	-0.707119	-0.0762391	0.511571	0.20057	-0.409868	-0.940493	-0.538635	-0.948279
SCO6404	0.82342	1.29028	0.576321	1.19783	1.18573	0.477811	1.44453	1.02549	0.462989	1.01197	1.33729	0.795342	2.99098	2.53404	2.83312	2.88149	2.91795	0.406625	2.32896	3.02984	2.91884	3.12526	1.68781	0.552617	-0.439354	0.53205	-1.36653	0.271386	-0.698649	0.560759	-0.940489	-0.121876	0.799144	-0.101785	0.606975	0.961018
SCO6405	-0.750055	-1.05851	-0.814946	-0.807703	-1.25816	-2.06903	-0.763332	-0.983635	-1.45763	-1.42989	-1.26911	-1.62176	-1.35332	-1.0457	-1.23553	-1.07202	-1.15863	-1.36224	-1.8163	-1.18312	-1.26752	-1.18655	-1.73738	-1.90476	-1.51477	-0.313618	-1.30607	-0.00190427	-1.28007	-0.686421	-1.52622	-1.10922	-1.47737	-0.54522	-2.00945	-1.26579
SCO6406	-1.27148	-1.3341	-1.55062	-1.50675	-2.0358	-1.97917	-0.285832	-0.80776	0.871386	0.0431594	0.572384	-0.114913	-1.20489	-0.125612	-0.662315	-1.55382	-0.688274	0.0854986	-0.422575	-0.546409	-1.38283	-1.10926	-0.294041	-0.669488	-0.883562	-0.728065	-0.270532	-0.82509	-0.998046	-1.05757	-0.915194	-1.62959	-0.925161	-0.795534	-1.67548	-1.83287
SCO6407	-0.883634	-1.62582	-0.522358	-0.587587	-1.38061	-2.41225	-1.01511	-1.0899	-1.5327	-1.4997	-1.3723	-1.50896	-1.56297	-0.812089	-1.60516	-1.06702	-1.11809	-1.67524	-1.93867	-1.0641	-1.42479	-0.974507	-1.71467	-1.98121	-1.22159	0.0281319	-0.781354	0.33613	-1.0522	-0.134606	-1.21555	-0.78565	-1.23778	-0.122434	-2.54618	-1.6485
SCO6408	-0.989982	-1.43489	-0.741801	-0.791549	-0.984002	-1.65111	-1.14078	-1.2206	-1.48413	-1.13682	-1.03787	-1.36764	2.20982	2.42153	2.19945	2.32673	2.12464	0.442776	2.49213	2.74014	2.37583	2.22296	0.229429	-0.844792	-1.91647	-1.60056	-1.7665	-1.24363	-1.45827	-1.05545	-0.83744	-0.1219	-2.05501	-1.83259	-2.42147	-2.18104
SCO6409	-0.926993	-1.26713	-0.71011	-1.17655	0.125564	-0.953489	-0.458414	-1.21156	-1.12894	-1.34064	-1.10485	-1.05082	3.98745	4.124	4.20082	4.31214	4.17554	0.880997	4.71349	4.75821	4.28651	4.06803	2.24961	0.606286	-1.12261	-0.45407	-0.952512	-0.0513751	-0.435148	0.328362	0.443132	0.921713	-1.17857	-0.827651	-1.75265	-1.13876
SCO6410	1.83244	1.76633	1.84202	1.60552	1.72887	1.62413	2.75811	2.62213	1.88322	2.19278	1.2885	2.01961	4.5179	4.23373	4.37104	4.45885	4.46519	1.67082	3.92431	4.37553	4.41009	4.23057	3.30001	2.51092	1.242	2.06133	0.972303	1.85338	1.15142	1.72212	1.14371	1.79551	1.49129	1.55388	-0.669657	0.104139
SCO6411	-0.515315	-0.882541	-0.557389	-0.580539	-0.921329	-2.34791	-0.605812	-0.661446	-1.10256	-0.731006	-1.36447	-1.35046	1.31945	1.26216	0.910759	1.00343	1.30656	0.239806	0.893489	0.993245	0.887981	1.33326	-0.785445	-1.79463	-1.25942	-1.10615	-1.40155	-0.695752	-1.44481	-0.951771	-1.44089	-0.576608	-2.12397	-1.85361	-3.19414	-2.36141
SCO6412	-1.10472	-1.83023	-0.690085	-0.910448	-1.31073	-3.18145	-1.2802	-1.25108	-1.87446	-2.07513	-1.98809	-2.20507	0.372633	0.391542	-0.44266	-0.0747488	0.0548785	-0.594149	0.227926	0.0888598	0.109392	0.526641	-1.94725	-2.64306	-2.9031	-2.49455	-2.45665	-1.54955	-2.23054	-1.29993	-2.11054	-1.13914	-2.64703	-2.41372	-3.74986	-3.2259
SCO6413	0.273464	-0.00696134	0.772989	0.645089	0.479478	-0.842996	-0.146135	0.112758	-0.75735	-0.410934	-0.827358	-0.952287	3.07131	4.27356	2.51421	3.06898	3.75439	7.31749	3.55723	3.26048	3.25921	4.18972	1.59639	1.4961	-1.1819	-0.771764	-0.69376	-0.510401	-0.625535	-0.0850321	-0.75844	0.162632	-0.993463	-0.761317	-1.48152	-1.08726
SCO6414	-0.446682	-0.784108	-0.445647	-0.25931	-0.518136	-1.09519	-0.814978	-0.426611	-1.56678	-1.55476	-1.33167	-1.58215	1.52669	1.62786	1.0776	1.30604	1.94097	1.20588	1.45935	1.47742	1.38102	2.00078	-0.790848	-1.39008	-1.81508	-1.03467	-2.12464	-1.54411	-1.649	-1.23582	-1.51384	-1.01261	-1.83806	-1.86464	-2.08528	-2.21599
SCO6415	-1.30641	-1.7273	-1.22591	-1.01236	-1.5256	-2.35215	-1.31065	-1.58357	-2.07164	-2.08172	-2.0656	-2.42551	0.321013	0.666238	-0.0747827	0.147811	0.640237	1.03858	0.729731	0.424449	0.0634159	0.449474	-1.66581	-2.23261	-2.62663	-2.10201	-2.5531	-1.69919	-2.46208	-1.96329	-2.34438	-1.70908	-2.6662	-2.27391	-2.85054	-2.52572
SCO6416	-1.47522	-2.29271	-1.35476	-1.31754	-1.49585	-2.83114	-1.30949	-1.27173	-2.40849	-2.2127	-2.65979	-2.51112	-0.146874	0.0940987	-0.722518	-0.988281	-0.126132	0.0940771	0.302956	-0.173459	-0.409166	-0.0502672	-2.46966	-2.61487	-2.41541	-2.48181	-2.84003	-1.92615	-2.76863	-2.44704	-2.94441	-2.09054	-2.75814	-2.51887	-2.59386	-2.63096
SCO6417	-2.005	-1.97333	-1.3841	-1.92531	-1.56566	-2.00994	-1.81424	-1.47809	-2.04882	-2.05057	-2.09394	-2.184	-0.464613	-0.598939	-1.30074	-1.24148	-0.566712	-0.623998	-0.239604	-0.90762	-1.19869	-0.622671	-2.0839	-2.0908	-2.23667	-2.20264	-2.08565	-2.12608	-2.11482	-2.15363	-2.20048	-1.92729	-2.28037	-2.15691	-2.29376	-2.28987
SCO6418	-0.87435	-1.30376	-0.391688	-0.623908	-0.745329	-1.9215	-0.767498	-0.947898	-0.805907	-0.946187	-1.17621	-1.20558	-1.74173	-1.74791	-2.01312	-2.14413	-1.39366	-0.439757	-2.37606	-1.84951	-1.80357	-1.54931	-1.59063	-1.76102	-1.4041	-1.60511	-1.07061	-1.32839	-1.25598	-1.5527	-1.28239	-1.59828	-1.32077	-1.33326	-2.23881	-1.49742
SCO6419	0.0192175	0.400021	0.455854	0.432358	1.17323	0.64437	-0.19596	0.259564	-0.395865	-0.579407	-0.0807396	-0.645496	-0.272198	-0.170696	-0.4569	-0.253877	0.509653	-0.463031	-0.532781	-0.201467	0.0552795	0.57755	-1.33924	-1.23118	-1.71118	-1.11714	-0.464803	-1.16645	-0.201151	-0.361832	-0.187167	0.0903579	-1.70909	-1.30496	-2.78239	-2.45703
SCO6420	-1.99793	-2.20554	-2.20554	-2.01416	-2.20554	-2.20554	-2.09777	-1.91487	-1.99524	-2.01243	-2.06245	-2.11097	-1.32904	-1.70393	-1.72031	-1.79299	-1.541	-1.97876	-1.52961	-1.98014	-1.08568	-2.04914	-1.81364	-2.17021	-2.20554	-2.16205	-2.15624	-2.16202	-2.06558	-2.0558	-2.06916	-2.04081	-2.20554	-2.15397	-2.20554	-2.1706
SCO6421	-1.28282	-1.29636	-1.82079	-1.96862	-2.00087	-2.63434	-1.4368	-0.858754	-1.54469	-1.66836	-2.61508	-3.1219	-1.42626	-1.05638	-1.6477	-1.39237	-1.53075	-0.61707	-1.9364	-1.52843	-1.52647	-1.23159	-2.36456	-2.87498	-4.16668	-3.79546	-3.85008	-3.65926	-3.83891	-3.45047	-4.12907	-3.25222	-4.01253	-3.8822	-4.86389	-4.58998
SCO6422	-1.66486	-1.7094	-2.38662	-2.11012	-3.01747	-3.53258	-1.95557	-0.945955	-2.52801	-2.46832	-2.93995	-3.78731	-2.40476	-1.93036	-2.66237	-2.33115	-2.57073	-2.67042	-3.23474	-2.59001	-2.6491	-2.28434	-3.42736	-3.81053	-4.87204	-4.44347	-4.36335	-4.53167	-4.63177	-4.11901	-4.65096	-4.41281	-4.57397	-4.29609	-5.19968	-4.95838
SCO6423	-1.76302	-2.13111	-1.92802	-2.48886	-1.70996	-2.23052	-1.89133	-2.08888	-1.03383	-0.958569	-1.44618	-1.56373	1.18991	1.82173	1.07497	1.41251	1.39674	1.92588	0.57602	1.40208	1.48972	1.52372	0.303794	0.272795	-0.569505	0.917099	-0.811015	1.37427	-1.18724	0.568804	-1.51182	-0.306824	-0.938715	0.75453	-1.21893	-1.26567
SCO6424	-4.94489	-5.04804	-5.01352	-4.8499	-4.88768	-5.17454	-5.12892	-4.73496	-4.72576	-4.58745	-5.19147	-4.93629	-4.22533	-3.81655	-4.39923	-4.69323	-4.2115	-3.0518	-4.80883	-4.51294	-3.77172	-3.77805	-3.83535	-3.99067	-3.2134	-3.11486	-3.20309	-2.83265	-3.67307	-3.66379	-3.55098	-3.8181	-3.56048	-3.13974	-2.68426	-2.45528
SCO6425	-0.194142	-0.497094	-0.0725012	-0.801591	-0.162393	-0.385602	0.00127802	-0.226613	0.721876	0.546954	0.345432	0.278106	-0.0850936	0.0779398	0.0222958	0.289786	0.0348153	0.15384	-0.178432	0.385523	0.385756	-0.0108017	0.344557	0.297525	-0.384557	-0.158569	0.0724095	0.228922	-0.271552	0.0551084	-0.447433	-0.280466	-0.463304	0.00220789	-0.978747	-0.885819
SCO6426	-1.23974	-0.487353	-2.2827	-1.21525	-2.73759	-3.84083	-0.415871	0.74878	-4.08309	-3.87139	-4.30237	-3.98858	-0.293291	-0.121519	-0.892169	-0.48687	-0.569993	-4.30237	-1.34552	-0.98788	-0.251498	0.00974322	-1.38859	-1.45008	-2.83164	-1.3426	-2.47887	-0.812459	-2.68887	-1.98415	-3.7745	-2.21013	-3.47092	-1.22074	-4.16321	-3.98033
SCO6427	-0.607861	-0.0431201	-0.843102	-0.208917	-1.82939	-2.07085	-0.874952	0.168302	-2.90022	-2.63552	-2.95032	-2.98296	-0.470946	-0.152702	-0.58771	-0.436515	-0.342503	-0.0603103	-0.690089	-0.554721	-0.218634	-0.488669	-0.622257	-1.02875	-2.29037	-1.45852	-2.023	-0.742465	-2.2763	-1.47854	-2.15887	-1.97232	-2.40985	-1.12592	-3.01825	-2.9103
SCO6428	1.85002	1.0608	2.36519	2.37875	2.06865	0.298969	2.21867	2.21682	0.0124359	0.060376	-0.658807	-0.734013	-0.561592	-0.674136	-0.716865	-0.744221	-0.734038	-0.570832	-0.491809	-0.707061	-0.636256	-0.613382	-0.753628	-0.684324	-0.719855	-0.663855	-0.579455	-0.531021	-0.641845	-0.534223	-0.686434	-0.638454	-0.732666	-0.7017	-0.792647	-0.765254
SCO6429	-4.92781	-4.62126	-5.26216	-5.06148	-6.03549	-6.44568	-3.96156	-3.35596	-6.15519	-5.77748	-6.09168	-6.51839	-4.81493	-4.92022	-5.67803	-5.73823	-4.2658	-2.7535	-4.26193	-5.15416	-5.63752	-5.13615	-3.38168	-3.27394	-3.52449	-4.35852	-3.80587	-4.5573	-4.26477	-5.46332	-4.42479	-5.89826	-3.15246	-3.98466	-2.40736	-2.27172
SCO6430	-3.68209	-3.32531	-3.56637	-3.51458	-4.93931	-4.91169	-3.4005	-2.91306	-5.04506	-4.99346	-4.89546	-5.23813	-4.47509	-4.82214	-5.07805	-4.81966	-3.87423	-2.21003	-3.93845	-4.96155	-4.68424	-4.6623	-3.47154	-3.22412	-3.05121	-3.97399	-2.91771	-3.82243	-3.2119	-4.19513	-3.62001	-4.74767	-2.5216	-3.36473	-2.65586	-1.97229
SCO6431	-5.22311	-5.44844	-4.53417	-4.13186	-4.73425	-6.09218	-5.47829	-5.30341	-6.22441	-6.14911	-6.31455	-6.62554	-6.34094	-6.53425	-6.61842	-6.81095	-5.9378	-4.2435	-5.7023	-6.54415	-6.64971	-6.41695	-5.76351	-5.28993	-4.87701	-5.40854	-4.47149	-5.35537	-4.30479	-5.30611	-4.82601	-5.61692	-3.50043	-4.55624	-4.20251	-3.26929
SCO6432	-4.02523	-4.42142	-3.7101	-3.68531	-3.81544	-4.48673	-4.43062	-3.81745	-4.30521	-4.19545	-4.77886	-4.75824	-4.39406	-4.77628	-4.84843	-4.8606	-4.55811	-2.01616	-4.22558	-4.82606	-4.78376	-4.76256	-4.04816	-3.78594	-3.51702	-4.19242	-3.5769	-4.21367	-3.40896	-4.17484	-3.43072	-4.19842	-2.63795	-3.54283	-3.44326	-2.69082
SCO6433	-5.47831	-6.73833	-4.68885	-4.86655	-5.24299	-7.27782	-5.80893	-5.02611	-6.66656	-5.80128	-6.77549	-7.72271	-6.21235	-7.24366	-7.40883	-6.98443	-7.33669	-5.37162	-5.40415	-7.67835	-7.70104	-7.56623	-6.85602	-5.95063	-4.61999	-5.28801	-4.06277	-5.16257	-4.28041	-5.41413	-4.38424	-5.35484	-3.67863	-3.95163	-4.05168	-3.17388
SCO6434	-6.26074	-7.04479	-5.70274	-5.1084	-5.93672	-7.81223	-6.6912	-6.21742	-6.66731	-6.24	-7.45851	-7.45863	-7.73995	-7.65526	-7.71749	-7.81552	-7.33218	-6.80911	-7.46283	-7.69824	-7.61706	-7.75238	-7.46968	-7.1477	-5.27765	-6.18826	-4.98066	-5.92834	-5.09896	-6.0588	-5.41623	-6.18566	-4.58827	-4.74898	-5.97167	-4.81387
SCO6435	-6.3941	-6.84402	-5.49068	-5.43228	-6.86701	-7.45934	-6.04976	-6.30235	-6.21394	-5.89106	-7.48103	-7.68481	-7.19546	-8.14376	-6.84268	-8.14376	-6.73821	-4.80761	-6.17657	-8.14376	-8.14376	-7.52605	-6.4251	-5.74074	-5.06053	-5.81257	-4.09448	-5.49645	-4.44774	-5.28123	-4.79801	-6.02265	-4.33043	-4.35392	-4.59319	-3.94135
SCO6436	-5.97514	-6.59558	-5.72496	-5.03873	-5.85905	-6.92974	-5.94948	-5.85507	-6.27953	-5.72344	-7.04025	-6.77341	-6.76672	-7.0405	-6.8552	-7.17879	-6.70711	-6.15652	-6.48556	-6.94368	-6.87794	-7.12615	-6.81063	-6.44711	-5.03939	-5.68301	-4.64348	-5.48949	-4.40951	-5.47025	-4.90535	-5.94123	-4.45704	-4.41091	-5.44495	-4.44842
SCO6437	-5.80493	-6.00055	-5.42688	-4.59182	-5.37396	-6.10332	-5.50896	-5.33149	-5.83906	-5.55783	-6.40831	-6.36346	-6.30257	-6.24378	-6.34797	-6.60421	-6.14369	-3.72252	-5.74258	-6.64778	-6.3051	-6.20101	-5.91788	-5.7312	-4.14245	-5.22697	-3.7817	-4.93072	-3.95475	-5.1316	-4.08385	-5.57471	-3.82087	-4.14302	-4.7094	-3.77211
SCO6438	-2.90884	-4.01489	-2.79926	-3.17411	-3.14166	-5.08121	-2.60861	-3.0325	-4.89079	-4.64655	-5.24342	-5.47638	-4.82285	-4.77862	-5.07355	-5.24121	-4.96039	-4.05601	-5.33033	-4.78786	-4.72415	-4.33726	-5.11323	-5.13297	-2.6311	-3.86924	-2.62392	-3.71899	-2.80506	-4.01872	-3.04862	-4.15778	-2.70642	-3.1975	-3.46402	-2.27
SCO6439	-0.371539	-0.937237	-0.116827	-1.63119	-0.275143	-1.90968	0.39945	-0.619916	0.00812163	-0.471685	0.641699	-0.510255	0.497817	0.0289988	0.10834	-0.368314	-0.344835	-1.05118	-0.633633	0.0345458	0.338844	0.00679018	-0.207118	-1.13432	0.701028	0.185148	0.634508	0.856877	0.257132	0.0398706	0.185493	-0.196909	0.0539777	0.320149	0.694306	0.921139
SCO6440	-1.86293	-3.07561	-1.8495	-2.07984	-1.43756	-3.15179	-2.02481	-2.48224	-3.28419	-3.31177	-3.22738	-4.09304	-2.04452	-2.25964	-2.05055	-2.10402	-1.80149	0.0664853	-2.09915	-2.42358	-2.53886	-1.53461	-2.90516	-3.15574	-2.18313	-3.03002	-1.91648	-2.65271	-1.98324	-2.60885	-2.05814	-2.97723	-2.60466	-2.54595	-2.03362	-1.78582
SCO6441	-1.62987	-2.12367	-1.6522	-1.94278	-1.72352	-2.58855	-1.96478	-1.99384	-2.44779	-2.23621	-2.65452	-2.52676	-1.63096	-1.41276	-1.83744	-1.90788	-1.61587	-0.237068	-1.39957	-1.70649	-1.68349	-1.27418	-2.55515	-2.60778	-2.27894	-2.24079	-2.24549	-2.14269	-2.17671	-2.31988	-2.11971	-2.16544	-2.45959	-2.32774	-2.65041	-2.30588
SCO6442	-0.944603	-1.72492	-0.988993	-1.17092	-1.41058	-1.75922	-1.14498	-1.22191	-1.55644	-1.75165	-2.05332	-1.76932	-1.15261	-0.913389	-1.40553	-1.77883	-0.95566	0.776301	-1.39135	-1.26016	-1.35709	-0.828594	-1.48025	-1.50099	-1.69112	-1.75535	-1.69956	-1.56382	-1.82996	-1.88231	-1.87114	-1.83898	-1.56561	-1.85893	-1.58839	-1.47386
SCO6443	-1.02774	-1.53212	-1.65687	-1.22573	-1.25407	-2.02264	-1.51965	-1.44601	-1.95165	-1.83105	-2.11444	-2.00838	-1.26041	-1.67096	-1.62342	-1.71774	-1.45812	-0.135105	-0.911467	-1.64321	-1.74634	-1.77891	-1.8529	-1.75094	-1.71694	-1.8559	-1.60329	-1.62808	-1.57913	-1.73948	-1.78202	-1.96094	-1.88904	-1.85418	-1.80738	-1.59159
SCO6444	-0.535313	-1.43327	-0.757716	-0.941254	-1.05146	-2.45135	-0.849378	-0.852393	-1.42292	-1.5393	-1.81092	-1.63965	-1.83178	-1.82922	-2.2136	-1.73557	-1.72718	-0.674754	-2.02153	-1.53709	-1.72953	-1.51651	-1.92937	-2.23321	-1.60991	-1.44075	-1.44993	-0.926675	-1.49501	-1.54787	-1.5173	-1.75895	-1.87932	-1.39235	-2.34387	-1.6505
SCO6445	1.46358	0.736855	0.938393	0.313598	0.271582	-0.841588	1.64765	1.28012	-0.103366	-0.415314	-0.0719133	-0.569781	-0.765137	-0.914762	-0.929664	-0.966547	-0.654776	-1.38388	-0.240964	-0.581712	-0.508273	-0.662909	-0.648788	-0.775119	-0.564609	-1.15176	-0.0312654	-0.0963019	0.216646	0.136688	0.739685	0.504214	-0.80462	-1.11492	-1.54236	-1.07001
SCO6446	0.0657874	-0.875635	-0.0285875	-0.654951	-0.741651	-1.67722	-0.290149	-0.482542	-1.1783	-1.54599	-1.91865	-2.13647	-2.28633	-2.25798	-2.22875	-2.37466	-2.33298	-2.05864	-2.48172	-2.45018	-2.54547	-2.42653	-2.01054	-2.29315	-2.32698	-1.23648	-1.53447	-0.707407	-1.07914	-0.568765	-0.761561	-0.260708	-2.45701	-0.490755	-2.75766	-2.95979
SCO6447	-0.867287	-1.25226	-0.506233	-1.04345	-1.95688	-1.50059	-0.702092	-0.382515	-1.05033	-1.21898	-2.25646	-1.59989	-1.09232	-1.378	-1.57591	-1.42647	-1.08756	-1.60195	-1.98689	-1.0042	-1.63524	-0.504514	-1.60147	-1.26495	-1.25262	-0.921422	-1.51667	-0.855228	-1.61735	-1.025	-1.58108	-1.3089	-1.39785	-0.737828	-1.76274	-1.14403
SCO6448	-0.510922	-0.892449	-1.16643	-1.18539	-1.90613	-2.85524	-0.0643174	0.197671	-1.07114	-0.749215	-0.762057	-0.504323	-0.194216	-0.00138506	-0.594497	-0.346765	-0.292223	-0.921332	-1.07962	-0.544757	-0.152325	0.317544	-0.543267	-0.404596	-1.45732	-0.991324	-1.47771	-1.00237	-1.90132	-1.89565	-2.48379	-2.45226	-1.21562	-1.1067	-2.45807	-1.73219
SCO6449	0.492643	-0.117003	-0.109277	-0.125395	-0.624963	-1.46601	0.634866	0.386214	-0.991748	-0.927504	-0.680601	-0.681599	-0.394405	-0.311734	-0.556905	-0.436781	-0.670538	0.00157883	-1.16903	-0.81266	-0.555606	-0.243175	-0.557226	-0.779823	-0.236187	-1.01647	-0.410307	-0.383273	-0.67912	-0.851652	-0.768186	-1.00812	-0.307747	-1.27087	-1.28951	-0.787352
SCO6450	1.30597	0.296069	0.664588	0.685303	-0.197636	-2.02638	0.818466	0.404236	-0.265773	-1.04551	-0.203885	-0.00107842	-0.622533	-0.76514	-0.810126	-0.474384	-0.625136	-1.53144	-1.1378	-0.984727	-0.610934	-0.291683	-0.0812323	-0.475915	-0.265641	-0.457138	0.138262	-0.801264	-0.354364	-0.181167	-1.00357	-0.701323	0.0181626	-0.73069	-2.19568	-1.2709
SCO6451	0.12095	-0.645312	-0.591159	-0.657958	-1.98845	-3.45077	0.507713	0.671572	-4.19416	-5.11082	-5.69483	-6.33351	-1.37887	-0.98787	-1.49558	-1.21908	-1.3977	-3.37531	-2.25081	-1.55855	-1.26308	-1.06334	-3.64121	-4.4151	-4.53044	-3.74183	-4.64846	-3.56323	-4.91228	-4.51926	-5.19519	-5.38637	-4.92803	-4.05425	-5.83549	-5.46037
SCO6452	0.39071	-0.285889	0.225355	0.111419	-1.17772	-1.66666	0.331986	0.277633	-2.80395	-3.46492	-5.18896	-5.51949	-1.37866	-0.284914	-1.23123	-0.983179	-0.956525	0.881939	-1.27961	-1.05494	-0.943038	-0.928335	-2.87563	-3.6378	-4.64834	-3.87447	-4.28868	-3.78636	-4.77463	-4.28052	-4.94547	-4.99149	-4.31028	-4.0303	-5.70858	-5.80922
SCO6453	0.24818	-0.635605	0.422594	0.266888	-0.670716	-2.70385	0.424672	0.383668	-3.08137	-3.83417	-5.42006	-5.61735	-1.52174	-1.05671	-1.57561	-1.26506	-1.39154	-2.37486	-1.9327	-1.34821	-1.36774	-1.22246	-3.55274	-4.11978	-4.46884	-3.81773	-4.34312	-3.62771	-4.37982	-4.07731	-4.46249	-4.63137	-4.04358	-3.82065	-5.52759	-5.0957
SCO6454	0.878761	0.263736	1.04648	1.01162	0.21706	-1.73739	0.964732	0.996416	-2.06608	-3.19729	-3.8392	-4.3337	-0.685556	0.0463782	-0.754063	-0.265916	-0.664	-0.744204	-1.13462	-0.539486	-0.176788	-0.125508	-1.98168	-2.83559	-3.58609	-3.10953	-3.63459	-3.15174	-3.45066	-3.05394	-3.84662	-3.75485	-3.31657	-3.09616	-4.4014	-3.97749
SCO6455	1.31109	1.0411	1.48817	1.14728	0.887243	-0.729964	1.34743	1.53648	-1.50988	-1.72557	-3.57264	-4.09929	-0.255367	0.332959	-0.260533	-0.18265	-0.391904	-1.45421	-1.29626	-0.512813	-0.116145	0.0502629	-1.76833	-2.4356	-3.26425	-3.0157	-3.38049	-2.89559	-3.44413	-3.09812	-3.73737	-3.56636	-2.48693	-2.41268	-4.06755	-4.03688
SCO6456	0.863555	0.653474	0.881013	0.495671	0.870271	0.676475	0.552228	0.145958	0.462769	0.122206	0.0285782	-0.404847	-0.0815785	-0.431656	0.160935	0.0329611	-0.438493	-2.031	-0.594438	-0.0782834	-0.368297	-0.552389	-0.540021	-1.44359	-0.341605	-0.763361	-0.250297	-0.562785	-0.458156	-0.658475	-0.484216	-0.394476	-0.863978	-1.09738	-0.842259	-0.665643
SCO6457	-0.895103	-1.38399	-0.581411	-0.682203	-1.01076	-1.84998	-0.798463	-0.628923	-1.77745	-1.78269	-1.72347	-1.87958	-1.51082	-1.23474	-1.75326	-1.5519	-1.39416	-0.510134	-1.63427	-1.50682	-1.51544	-1.43145	-1.81822	-1.67571	-1.63818	-0.820664	-1.65849	-0.665877	-1.54215	-1.17418	-1.64664	-1.34064	-1.68468	-0.859275	-1.73924	-1.4074
SCO6458	-0.626193	-0.0910445	-0.699432	-0.838792	-0.92271	-1.15477	-1.10744	-0.565	0.137785	-0.503236	-0.372709	-0.671878	-1.03423	-1.14388	-0.999245	-0.993773	-1.31974	-0.0204607	-1.31926	-1.22422	-1.43307	-0.870315	-1.13444	-0.586674	-1.34334	-1.39487	-1.11127	-1.24578	-1.19703	-1.18175	-1.57807	-1.35579	-1.46413	-1.35324	-1.49947	-1.2841
SCO6459	1.08599	0.813247	0.833962	0.841065	1.11887	0.30596	1.16046	1.03284	0.542275	1.00634	0.68227	0.671526	0.25246	0.976337	0.761459	0.355387	0.164344	-0.696854	0.333296	0.547741	0.384358	0.635584	1.01284	0.732601	0.924168	0.538672	0.533539	0.907856	0.589614	0.902927	0.998504	0.908617	0.738411	0.586472	-0.567683	-0.234458
SCO6460	-2.13322	-2.08305	-1.96792	-2.04044	-2.06219	-2.10609	-2.13342	-2.07744	-2.01125	-2.15078	-2.04251	-1.99785	-2.09931	-2.18631	-1.92867	-2.14788	-2.02177	-1.62729	-2.12677	-2.12897	-2.07228	-2.0348	-1.97949	-2.05041	-2.11092	-2.14223	-1.99249	-2.16316	-1.97612	-2.16655	-2.18631	-2.09756	-2.10534	-2.18631	-2.10053	-2.04507
SCO6461	-1.02167	-1.66896	-1.12284	-0.865262	-1.18868	-2.10179	-0.930624	-1.03316	-1.65857	-1.39675	-1.41116	-1.40546	-1.36965	-0.827315	-1.62779	-1.225	-1.58439	-0.556015	-1.56049	-1.29799	-1.18163	-1.24205	-1.53177	-1.49277	-1.43224	-0.567175	-1.40731	-0.191106	-1.28306	-0.611856	-1.48736	-0.820032	-1.29795	-0.75097	-1.96904	-1.7338
SCO6462	0.560058	-0.430842	-0.107859	0.386366	-0.368366	-2.01281	0.444252	0.433411	-0.0463747	-0.165335	-0.337205	-0.649476	-0.0578227	0.0199846	0.134416	-0.160444	-0.0775622	-0.511162	-0.85777	0.227272	0.125771	0.21302	-0.403711	-0.243328	-0.624706	-0.131373	-1.10563	0.135354	-0.512759	-0.135367	-1.25795	-0.578085	-0.428755	0.241113	-1.18366	-0.785925
SCO6463	-0.382998	-0.978007	0.159447	0.414507	0.237995	-1.05855	-0.781467	-0.935085	-0.672967	-0.982348	-1.47422	-1.56749	-1.02703	-1.60939	-1.26515	-1.13481	-1.27697	-2.11895	-1.56466	-1.47255	-1.36387	-1.72791	-1.47649	-1.16011	-1.51484	-0.969536	-0.659644	-0.120936	0.278399	1.26969	0.485531	1.76002	-1.52992	-0.335071	-1.54324	-1.49852
SCO6464	-0.91346	-0.548942	-1.25638	-1.13327	-1.40149	-1.5989	-1.01983	-0.592558	-0.0400999	-0.291555	-0.602204	-0.746946	-0.605457	-0.570578	-0.936062	-0.647331	-0.672035	0.0265767	-1.24172	-0.765129	-0.580586	-0.842028	-0.250909	-0.336065	-1.20425	-0.147643	-1.04291	-0.154451	-1.49248	-0.674087	-1.30062	-1.03411	-1.31275	0.857499	-1.17709	-1.82113
SCO6465	-0.0147294	-0.544786	0.134175	-1.1755	-0.227151	-0.929212	-0.505082	-0.573036	0.534743	-0.0314279	0.785739	-0.0620941	-0.193038	0.241725	-0.132606	-0.284752	0.293306	0.985399	-0.479148	0.0714756	0.147303	-0.101264	0.429611	0.200001	0.062044	-0.392948	-0.0283611	-0.174882	-0.285935	-0.855134	-0.312766	-1.13522	-0.336828	-0.00846348	0.292444	0.205873
SCO6466	0.527915	0.536947	-0.0657457	-0.394601	-0.161642	-0.704891	0.567544	0.530636	0.527841	-0.0847611	0.26783	-0.244693	0.0536779	0.534344	0.040705	0.292737	0.562446	1.24976	-0.267209	0.44599	0.280776	0.645763	0.537152	0.440635	0.312731	0.0384979	0.243736	0.156891	-0.0880744	-0.651443	-0.247442	-1.13307	0.403511	0.410034	0.456945	0.708157
SCO6467	-1.1118	-1.582	-0.922096	-1.2946	-0.613012	-1.34373	-1.30869	-1.57825	-0.644775	-0.910931	-1.00692	-1.09873	-1.99826	-2.14535	-2.01893	-2.03097	-1.70413	-2.30791	-2.20695	-1.98315	-1.92342	-1.88702	-1.5428	-1.62553	-1.04025	-1.06693	-1.03994	-0.783394	-1.1836	-1.28799	-1.13422	-1.46848	-1.2022	-1.07098	-1.15151	-0.659784
SCO6468	-0.653942	-1.11656	-0.132037	-0.364896	0.217249	-1.15885	-0.91159	-1.23977	-0.288362	-0.277467	-0.563447	-0.626103	-1.73319	-1.95345	-2.01379	-1.87859	-1.57513	-1.62698	-1.84669	-1.73415	-1.72127	-1.47253	-1.43407	-1.48319	-1.39424	-0.963961	-1.09644	-0.767253	-1.18524	-0.926987	-1.33481	-1.13428	-1.12358	-1.2326	-2.66963	-1.64317
SCO6469	-0.0797063	-0.480933	0.147838	0.139395	0.264795	-0.0692967	-0.408506	-0.796086	-0.304132	-0.397467	-0.816201	-0.747902	-0.143543	-0.0937106	-0.197241	-0.19643	-0.224184	0.0451297	-0.291507	-0.614166	-0.289703	-0.152439	-0.236968	-0.161501	-1.53156	-1.36491	-1.28917	-1.30348	-1.40919	-1.70638	-1.33385	-1.56785	-1.71774	-1.4411	-2.00401	-1.826
SCO6470	-0.64997	-1.82055	-0.381771	-0.481656	-0.935985	-2.99354	-0.532292	-0.65301	-1.80316	-1.38163	-2.36567	-2.38897	-3.91797	-3.13451	-3.51444	-3.50967	-3.16263	-4.87801	-3.02327	-3.08369	-3.51796	-3.73079	-4.08207	-4.16275	-1.3548	-1.43276	-1.10323	-1.04098	-1.43793	-1.70136	-1.51772	-2.11982	-1.36304	-1.06712	-2.38332	-1.44685
SCO6471	-1.07055	-2.51011	-0.763566	-0.756092	-1.27341	-4.23962	-0.796756	-1.16219	-1.77821	-1.74808	-2.74009	-2.67353	-3.94695	-3.77371	-4.37565	-4.26071	-3.97765	-4.12183	-4.33234	-4.10433	-4.18547	-4.38556	-4.41395	-4.50278	-1.90952	-1.84545	-1.83454	-1.58994	-1.84042	-2.12965	-2.08279	-2.65779	-1.82321	-1.70349	-3.83196	-2.7503
SCO6472	-0.7841	-1.84487	-0.684765	-1.22699	-1.28701	-2.75846	-1.04282	-1.41977	-3.31856	-3.25834	-3.6739	-3.94801	-3.79196	-3.77316	-3.85186	-3.94286	-3.80069	-3.01895	-3.41088	-4.06195	-3.68185	-3.84191	-3.93064	-3.69522	-1.80607	-1.79562	-1.68914	-1.4632	-1.41879	-1.82223	-1.13924	-1.05556	-1.91515	-1.89914	-2.98282	-3.10838
SCO6473	-0.262296	-1.62388	-0.541156	-0.978442	-1.55197	-3.47761	-0.767981	-1.20635	-3.26173	-3.56078	-3.67602	-3.96956	-4.26496	-4.01347	-3.96101	-4.47927	-4.11447	-3.58669	-2.97132	-3.41851	-3.97384	-4.41198	-4.38484	-4.16961	-1.83277	-1.47724	-1.31895	-1.2055	-0.365474	-0.787812	0.137243	0.812981	-1.79049	-1.66337	-3.40873	-3.64769
SCO6474	0.525213	0.561261	1.05028	1.00104	1.26863	0.458662	-0.431637	-0.455969	-0.268174	-0.381221	-0.473913	-0.636738	-1.19139	-0.825657	-1.21415	-1.04583	-0.711802	-1.98895	-1.00984	-0.953376	-1.07797	-1.0409	-0.607895	-0.610729	-0.428504	-0.622507	0.53571	0.329017	0.852582	0.911315	0.678615	1.18435	-0.417838	-0.74783	-2.4454	-1.62533
SCO6475	0.0492286	-0.271044	1.63748	1.35974	3.00299	1.94224	-0.731261	-0.981036	-0.708551	-1.02165	-1.0424	-1.40261	-0.176547	-0.0799539	-0.0921497	-0.271268	0.0746333	1.59973	3.0085	0.546804	-0.436521	-0.0815455	-0.407956	-0.019785	-0.740603	-1.09138	0.820442	0.348003	2.0301	2.26783	2.71359	3.34824	-1.34494	-1.30544	-1.15407	-1.5141
SCO6476	-0.488753	0.117659	-1.19463	-0.470045	-1.51347	-1.66639	-0.468103	0.0503966	-2.34892	-2.77638	-2.63639	-2.82664	0.379164	0.395941	-0.33377	0.101527	0.369381	0.8344	-0.202422	-0.172373	0.119979	0.60873	-0.660028	-0.733912	-1.86758	-0.693799	-1.46553	-0.388075	-1.44219	-0.766871	-0.976736	-0.652008	-2.12017	-1.28841	-1.81058	-1.66248
SCO6477	0.984037	0.746172	0.734399	0.0930607	0.472051	0.0492368	0.904153	0.689971	0.471466	0.158149	0.574906	0.37713	0.0406069	-0.583528	0.0980707	-0.141024	0.0983918	0.223739	0.0650839	-0.0449022	0.49768	-0.0338644	0.25443	-0.0386334	0.111	-0.678479	0.525954	0.0779613	0.52464	0.0199566	0.392419	-0.284804	0.193626	-0.503873	-0.91028	-0.256416
SCO6478	1.10857	0.787713	0.441573	0.13116	0.267496	-0.0986215	1.06332	0.751173	0.816864	0.118982	0.663163	0.619118	0.420278	0.122509	0.349929	0.0383578	0.180924	0.245734	0.12293	0.381124	0.657745	0.319897	0.399614	0.32807	0.188904	-0.229219	0.130623	0.288177	0.21401	0.163994	0.288218	-0.243913	-0.149149	-0.457542	-1.29351	-1.11655
SCO6479	0.102041	0.425854	0.543607	0.301574	-0.110175	-0.25603	-0.0123553	-0.0549497	-0.14032	-0.131715	-0.120183	-0.142414	0.557308	0.554151	0.431035	0.111491	0.147198	0.956918	0.242293	0.0723475	0.529167	0.321136	0.406175	0.668388	-0.201293	-0.270753	-0.151326	-0.135999	-0.0859815	-0.195344	-0.0568769	-0.0209033	-0.420084	-0.243303	-0.506594	-0.29675
SCO6480	0.128917	0.0560918	0.456826	-0.187844	-0.63713	-1.01797	0.621604	-0.161898	-0.707176	-0.705843	-0.0672216	-0.150342	0.0673427	-0.669235	0.488056	0.362118	0.190105	-1.26409	0.0456168	0.111648	0.780652	-0.338602	0.49435	0.565006	-0.72543	-0.19244	-0.810928	0.0413028	-1.33787	-0.206169	-1.19188	-1.11331	-0.957991	-0.114354	-0.846261	0.0932102
SCO6481	-2.22727	-2.78277	-2.65995	-2.8093	-2.67525	-2.64857	-2.14501	-2.53395	-2.2643	-2.52972	-2.36217	-1.81028	-1.02296	-1.58598	-1.29856	-1.53207	-1.63068	-2.57622	-1.53134	-1.27675	-1.1964	-1.66446	-0.748476	-0.0948078	-2.06377	-1.48667	-1.99738	-1.78024	-2.1162	-2.3121	-2.18382	-2.34595	-1.55096	-1.87814	-2.43684	-1.50769
SCO6482	0.86274	0.591851	0.35134	-0.0466358	0.109429	-0.32401	1.04126	0.896468	0.614291	0.448726	0.930342	0.986378	0.35372	0.0245135	0.275936	0.327292	0.197495	-2.06268	-0.424525	0.262314	0.415755	0.19164	1.06109	0.733738	0.755217	0.0974508	0.806052	0.449804	0.676558	0.209362	0.373987	-0.154734	0.965609	0.362993	-0.0321192	0.75594
SCO6483	-0.128004	-0.430103	-0.610413	-0.894242	-1.0154	-1.83285	-0.279862	-0.638938	-0.310546	-0.476075	-0.299992	-0.182838	-0.891968	-1.10342	-0.855481	-1.06103	-1.26992	-1.50716	-1.13621	-1.05178	-0.946845	-1.46825	-0.186681	-0.411094	-0.291563	-0.980075	-0.235737	-0.893929	-0.496739	-1.13488	-0.662174	-1.35729	-0.258339	-0.882687	-1.27481	-0.612923
SCO6484	0.237514	0.410959	0.32317	0.590186	0.439034	0.168496	-0.49504	-0.0674876	-1.95577	-1.79743	-3.15125	-3.09263	0.52938	0.733653	0.385854	0.433688	0.543016	1.11761	-0.00526712	0.314384	0.378714	0.554579	-1.22787	-1.97607	-2.20994	-2.55196	-1.9912	-2.06978	-1.87816	-1.66403	-1.89247	-1.19275	-2.47272	-2.69082	-3.78026	-3.35135
SCO6485	0.601998	1.053	0.748601	1.20426	0.818228	0.693298	-0.301528	0.210718	-0.551907	-0.513166	-0.503431	-1.73455	1.19836	0.706188	0.708539	0.596824	0.61262	1.80447	0.601767	0.786072	0.41825	0.403464	-0.595381	-0.337775	-0.159584	0.500442	-0.167425	0.387675	-0.330363	0.0563251	-0.213024	-0.022795	-0.533551	0.132986	-1.33787	-0.835573
SCO6486	-1.16304	-1.21746	-0.929941	-1.09505	-1.23576	-2.04895	-0.903755	-0.703847	-1.08946	-1.14722	-0.705612	-1.14741	-2.02233	-1.58016	-2.14321	-2.04897	-1.4888	-1.73599	-2.39656	-1.73257	-1.86901	-1.85942	-1.91343	-2.28091	-0.734526	-0.163467	-0.46186	0.141466	-0.476336	-0.277747	-0.735154	-0.525569	-0.77381	-0.178457	-1.77308	-1.20138
SCO6487	-0.9528	-1.35482	-0.90633	-1.00483	-1.54548	-3.08664	-1.172	-0.982809	-1.28496	-1.35264	-1.34784	-1.47073	-2.80175	-2.06992	-2.91721	-2.57284	-2.44572	-2.70953	-3.11445	-2.17725	-2.71032	-2.44174	-2.59258	-2.98552	-1.16403	-0.375106	-0.908828	-0.109236	-1.07658	-0.375663	-1.21354	-0.817747	-1.13866	-0.544819	-2.34333	-1.53104
SCO6488	-0.101888	-0.613823	-0.0454986	0.0680558	-0.528123	-1.55865	-0.282164	-0.220307	-0.531055	-0.630836	-0.485493	-0.679546	-1.93216	-1.20796	-1.76391	-1.32777	-1.44912	-1.61835	-1.60975	-1.34262	-1.52396	-1.58933	-1.68285	-1.81001	-0.444114	0.0990717	-0.305766	0.518864	-0.279378	0.0529561	-0.313812	-0.295524	-0.261184	-0.0650799	-1.1251	-0.348071
SCO6489	0.213163	-0.61055	0.466291	0.277229	-0.363712	-1.23279	-0.272624	-0.196277	-0.596104	-0.661141	-0.398086	-0.426784	-1.78019	-0.948582	-1.49197	-1.37727	-1.02182	-0.833873	-1.84559	-1.29766	-1.04502	-1.03247	-1.21945	-1.39903	-0.621746	0.141177	-0.437663	0.413081	-0.317304	0.153336	-0.372725	-0.20535	-0.424257	-0.0669684	-1.12791	-0.642548
SCO6490	0.465888	0.555861	0.430846	0.769989	0.809938	0.258146	0.386671	0.635449	0.136212	-0.181449	-0.0535169	-0.452156	0.860098	0.629024	0.345005	0.661386	0.581176	0.253416	0.569956	0.607985	0.788962	1.06809	0.260354	0.149775	-0.157289	-0.0669825	-0.180081	0.414984	-0.14391	0.26363	-0.0764199	0.328783	-0.577092	-0.414953	-1.46736	-1.20347
SCO6491	-2.50978	-1.57076	-2.39474	-2.94452	-3.68257	-2.48377	-1.13875	-1.73053	-0.411964	-0.564968	-0.421788	-0.750237	-1.0397	-0.880612	-0.746696	-0.95395	-1.79551	-1.89052	-1.78346	-1.32842	-0.942819	-1.59577	-0.511937	-0.894658	-0.943754	-0.623436	-1.37843	-0.875773	-1.69307	-1.7284	-1.53806	-1.92941	-1.38978	0.827397	0.995383	-0.116754
SCO6492	-1.53493	-1.47895	-1.27239	-0.987447	-1.57434	-2.64744	-1.7006	-1.35207	-2.56067	-2.51126	-2.87596	-2.94521	-1.78247	-1.28792	-1.98877	-1.70376	-1.71673	-1.30351	-1.94911	-1.77009	-2.08222	-1.30045	-2.59463	-2.6827	-2.49914	-2.15258	-2.42277	-1.82093	-2.36624	-2.09216	-2.40718	-2.40159	-2.42518	-2.32318	-2.87712	-2.64911
SCO6493	0.888115	0.718716	0.156546	-0.160313	-0.822368	-1.79415	1.68616	1.80149	0.486225	0.324602	0.630292	0.336743	0.695296	0.692826	0.516626	0.750643	0.894264	-0.601946	-0.409469	0.394942	0.656396	0.782008	0.635491	0.269844	-0.46187	0.494583	-0.90829	0.01725	-1.1866	-0.453704	-1.57601	-0.936644	-0.210726	0.520416	-1.0744	-0.195868
SCO6494	0.658043	1.29777	0.544772	0.970908	0.203193	-0.479337	0.430447	1.02243	1.47136	0.540762	0.87831	0.719033	-0.95713	-2.04105	-1.4313	-1.14113	-0.861084	-0.91513	-0.86897	-1.0304	-0.794689	-1.58012	-0.872009	-1.09035	0.67809	-1.31301	0.326526	-1.15154	0.400109	-0.938743	-0.660329	-1.14261	0.812722	-1.08581	-1.0553	-0.988119
SCO6495	-0.130607	0.18754	-0.0329103	0.218181	-0.208616	0.3584	-0.0752264	-0.0328714	1.42372	0.906876	0.951589	0.470528	1.5654	2.58887	1.20099	1.58116	1.66385	5.09851	0.761234	1.40445	1.70911	1.795	1.44893	1.93486	-0.249095	-0.0948602	0.234634	-0.818938	0.309338	-0.407193	0.239609	-0.0550254	-0.352599	-0.129962	-0.097233	-1.01426
SCO6496	-1.64536	-1.34039	-1.24851	-0.922438	-1.47407	-1.48637	-1.51164	-1.20651	-0.786356	-1.14012	-1.6122	-0.98109	-1.96969	-2.0579	-2.15128	-2.10494	-2.2576	-1.91536	-2.25361	-2.16334	-2.11234	-2.22256	-2.09654	-2.10857	-1.77466	-2.26684	-1.88794	-2.10506	-1.77409	-2.08525	-1.84765	-2.12958	-1.98958	-2.12109	-2.17023	-2.06736
SCO6497	-1.36154	-1.30022	-1.09579	-0.804547	-1.51734	-1.80807	-1.37656	-1.39725	-1.22197	-1.51501	-1.22899	-1.318	-2.19484	-2.14589	-2.28153	-2.40308	-2.36516	-1.77311	-2.20249	-2.42114	-2.311	-2.40091	-2.40718	-2.3279	-2.01712	-2.23188	-1.98438	-2.33317	-1.78906	-2.30516	-1.84897	-2.14733	-2.2382	-2.26355	-2.39597	-2.28231
SCO6498	-1.23871	-0.84974	-1.36407	-0.710873	-1.22765	-1.19124	-1.24321	-1.30471	-0.738135	-1.18906	-1.06966	-0.88915	-1.62501	-1.91763	-1.7606	-1.74186	-1.78567	-1.69306	-1.78117	-1.65943	-1.78352	-1.57766	-1.70536	-1.68903	-1.49057	-1.77801	-1.34308	-1.68415	-1.22424	-1.83131	-1.63537	-1.7289	-1.80333	-1.8086	-1.73668	-1.80084
SCO6499	-0.883103	-0.782179	-0.499257	0.00902399	-1.08855	-1.72818	-0.810821	-0.196076	0.197622	-0.246936	-0.914879	-0.884046	-2.22754	-2.77112	-2.57851	-3.40746	-3.6025	-4.76354	-3.03418	-3.77348	-2.89133	-3.15345	-2.63567	-3.52913	-0.232149	-3.35163	-0.890438	-3.28044	-0.770848	-3.01954	-0.816727	-2.74385	-0.7755	-2.98726	-2.93517	-1.97153
SCO6500	-1.93307	-2.04418	-1.9201	-1.03974	-2.50655	-2.90279	-1.79078	-1.55888	-1.12963	-1.56484	-1.95804	-1.89421	-4.40753	-5.45244	-5.64645	-5.10343	-4.90427	-6.30956	-4.07979	-5.89188	-4.94007	-5.10128	-5.03841	-4.80344	-1.76452	-4.35424	-1.67826	-4.65049	-1.74702	-4.1219	-1.94867	-4.02098	-2.74869	-4.44769	-4.53098	-3.4065
SCO6501	-2.72771	-2.52377	-2.38954	-1.74079	-3.00826	-4.14501	-2.85976	-2.05393	-1.86397	-2.28715	-2.97781	-2.5082	-5.27858	-5.28055	-5.05918	-5.68953	-4.99388	-4.52396	-5.37553	-4.99522	-5.64135	-5.34523	-5.34708	-5.56178	-2.40967	-4.97351	-2.60529	-4.55903	-2.32155	-4.66174	-2.54224	-4.2268	-2.89505	-4.60234	-4.46764	-4.15976
SCO6502	-2.63939	-3.25371	-2.43621	-1.55638	-2.98189	-3.96534	-2.24597	-2.28359	-3.89039	-2.62325	-4.57013	-4.24285	-6.09403	-6.80444	-5.44234	-6.18313	-4.99575	-6.80444	-4.67377	-5.41401	-6.80444	-5.80238	-6.80444	-6.51529	-1.96454	-5.12926	-3.09452	-4.04364	-2.73635	-4.61073	-2.24129	-4.62534	-4.96778	-5.84117	-3.62054	-3.2232
SCO6503	-2.18336	-2.79546	-2.1819	-1.25291	-2.00101	-3.39903	-2.2137	-1.74948	-1.37611	-1.83522	-2.77019	-2.31669	-3.62222	-3.13581	-3.56698	-3.7429	-3.61912	-1.43355	-4.13718	-4.36102	-3.36851	-3.43617	-3.87105	-3.67315	-1.93527	-4.05099	-1.88246	-4.20341	-2.02058	-4.21489	-1.77164	-3.91886	-2.96259	-3.92618	-3.63175	-3.01398
SCO6504	-2.99461	-3.44609	-2.46671	-1.89342	-2.26568	-3.99558	-2.99833	-2.92206	-2.45646	-2.89844	-3.30431	-3.25621	-5.11719	-4.67944	-5.06872	-5.07173	-5.32633	-5.2181	-4.78489	-5.25712	-4.75708	-5.46498	-5.45381	-5.22451	-3.17471	-4.81481	-2.70728	-4.47063	-2.31853	-4.47124	-2.39155	-4.29472	-3.97977	-3.98732	-4.7389	-3.78372
SCO6505	-3.20451	-3.00105	-2.96694	-1.81979	-2.80721	-3.40182	-3.2444	-2.46955	-2.96924	-2.54164	-3.48486	-2.95006	-4.56116	-5.03343	-5.45488	-5.41005	-5.11496	-5.59292	-5.1121	-5.56229	-5.59171	-5.43081	-5.07093	-5.32449	-3.38802	-5.18766	-3.42576	-4.67019	-2.56618	-5.04418	-2.5009	-4.37304	-4.15018	-4.06961	-5.33395	-4.48986
SCO6506	-2.68966	-3.05477	-2.26475	-1.69005	-2.23656	-3.10248	-2.83005	-2.26594	-2.00769	-2.27135	-3.08928	-2.64612	-4.184	-3.9688	-4.26471	-3.84207	-4.19225	-2.55051	-3.89023	-4.30522	-4.08791	-4.25843	-4.5769	-4.22623	-2.50968	-4.1261	-2.87995	-3.84979	-2.14648	-3.96317	-2.25915	-3.79902	-3.56028	-3.53892	-4.10052	-3.79645
SCO6507	-3.12926	-3.53945	-4.2355	-2.26945	-2.93652	-2.94995	-2.66546	-4.26269	-2.96347	-2.27113	-3.1672	-3.00975	-5.71449	-4.24535	-5.71449	-4.6642	-5.71449	-5.71449	-3.57085	-5.71449	-3.73959	-5.71449	-5.71449	-5.15564	-2.97785	-3.38813	-2.83441	-4.55305	-1.77037	-4.96012	-2.11437	-5.71449	-3.07963	-4.47426	-5.71449	-3.56621
SCO6508	-3.7863	-3.07074	-2.17972	-1.52951	-2.24016	-3.70082	-2.80069	-2.13472	-2.74904	-2.79648	-2.39687	-1.9713	-4.74742	-4.03379	-4.8455	-4.82284	-4.59841	-5.34665	-4.59628	-4.61163	-5.34665	-5.34665	-4.69551	-4.86406	-2.7981	-4.18289	-3.24898	-4.24318	-2.36318	-4.16322	-2.8769	-4.24235	-4.63077	-4.22945	-5.02149	-3.96796
SCO6509	1.29578	1.24866	1.12117	0.634407	0.727765	0.920161	0.728449	0.574964	0.845108	-0.666089	0.429104	-0.631693	-0.201932	-0.813497	-0.0730419	-0.667079	0.0570718	-1.90478	-0.721652	0.176047	-0.111876	-0.297344	-1.71484	-1.78419	1.5248	-1.78646	1.09826	-1.73283	1.11806	-1.80999	0.738877	-1.21739	0.406469	-1.28553	2.29395	3.12759
SCO6510	-0.337038	-1.01912	-0.619198	-1.00647	-1.14525	-2.15338	-0.955206	-1.28264	-1.87177	-2.87074	-3.22027	-3.36333	-2.40693	-3.10981	-2.44221	-2.83552	-2.78194	-3.00655	-3.23817	-2.18134	-2.68091	-2.53358	-4.54892	-4.91069	-1.34237	-3.89351	-1.32865	-3.77274	-1.54559	-3.98328	-1.98754	-3.37518	-1.99114	-3.32476	-1.74337	-0.380515
SCO6511	-0.741963	-0.495634	-0.929233	-0.426655	-1.75813	-1.58029	-1.00278	0.0187008	0.961279	0.349594	-0.597192	-0.382403	-3.38578	-3.1595	-2.94038	-3.2169	-3.2685	-2.68309	-3.25674	-3.31616	-2.79006	-3.16854	-2.47617	-2.86938	-0.58008	-3.46535	-0.925479	-3.10912	-1.24214	-3.08066	-1.50018	-3.45274	-1.27056	-2.62373	-2.89784	-2.1677
SCO6512	-2.2332	-2.09205	-2.79177	-2.56174	-3.2554	-3.62222	-2.36415	-1.83953	-1.4289	-1.43753	-1.54005	-1.78137	-1.93274	-2.04699	-2.27214	-2.2472	-1.81789	-1.35119	-2.38533	-2.49358	-1.8965	-2.21144	-0.98089	-0.813555	-1.85133	-0.685321	-1.38593	-0.494354	-1.58657	-0.88386	-1.94908	-1.37265	-2.1578	0.523748	-0.940163	-2.10204
SCO6513	-0.709554	-0.13244	-1.19012	-0.773876	-1.21231	-0.898157	-0.825325	-0.261708	0.0305022	-0.739173	-0.37222	-0.179028	-1.96362	-1.95046	-1.76235	-2.11604	-2.18222	-1.95732	-2.08099	-1.90223	-1.90262	-1.92448	-1.78165	-1.98587	-0.664251	-1.85161	-1.08456	-1.8975	-0.854019	-1.93279	-1.22373	-1.92702	-1.15016	-1.8669	-1.76516	-1.73574
SCO6514	-0.299198	0.0745861	-0.663258	0.0241311	-0.419274	-0.271157	0.451468	0.354318	0.520695	-0.0290943	0.465379	0.88344	-0.230005	-1.11116	-0.963597	-1.43152	-1.20335	-0.894837	-1.19594	-0.775753	-0.49727	-0.990443	-1.15985	-0.419539	0.654333	-0.0235584	-0.0111786	0.116493	0.206091	0.503438	-0.0200126	0.385933	0.0684892	0.600444	0.397848	-0.293236
SCO6515	-0.133759	1.10987	-0.792133	0.636776	-0.690014	0.375299	0.203269	0.65626	0.867351	0.365638	0.580332	0.54845	-2.25533	-2.23332	-2.3741	-2.19432	-1.50149	-0.95547	-1.97689	-2.87675	-2.0077	-1.93687	-1.91245	-1.80913	-0.491758	-2.41834	-0.587488	-2.33838	-0.546421	-2.55167	-1.14915	-2.27842	-0.713628	-2.63269	-1.90315	-1.81622
SCO6516	-0.104475	1.10075	-0.151362	0.543648	-0.552181	0.998039	0.151633	1.30519	1.43267	0.349011	0.636162	0.872018	-2.99511	-2.7375	-2.04275	-2.47094	-2.54429	-2.88372	-2.09119	-2.53564	-2.85986	-2.32474	-2.54512	-2.69188	-0.164612	-3.15043	-0.608984	-2.28617	-0.895739	-2.59301	-0.533284	-2.05195	-1.01447	-1.57402	-1.25879	-1.6523
SCO6517	-3.75132	-4.50875	-3.37152	-3.09725	-3.79123	-5.51002	-3.54615	-3.46688	-4.2374	-3.93132	-4.3146	-4.38261	-4.02021	-3.45195	-4.34009	-4.24629	-4.17303	-3.95497	-4.55265	-4.04164	-4.17	-4.04483	-4.4497	-4.52152	-3.97281	-2.06408	-3.61265	-1.67158	-3.52827	-2.08022	-3.589	-2.45239	-4.11741	-1.2576	-4.38359	-4.21095
SCO6518	-1.06015	-0.830324	-0.86418	-1.18962	-0.917813	-1.17394	-1.22679	-1.05201	-1.75541	-1.54746	-1.75345	-1.94632	-1.00014	-0.898197	-0.89446	-0.923215	-1.27056	-0.801485	-1.45679	-0.769575	-0.802789	-0.640699	-1.31186	-1.31896	-1.77872	-1.85526	-1.74405	-1.65099	-1.6686	-1.59999	-1.84049	-1.27392	-1.98641	-1.64035	-2.62143	-2.68147
SCO6519	0.00380332	0.297868	0.357187	0.351616	0.112507	-1.34401	0.367474	0.0747977	-0.497817	-0.578384	-0.312333	-0.258142	-1.73709	-0.497099	-1.19666	-1.02109	-1.56679	-3.90397	-1.48275	-1.68745	-1.32462	-0.567234	-0.904212	-1.38448	-0.672871	-0.86429	-0.683469	-0.406471	-0.895009	-0.19785	-0.856975	-0.388251	-1.27895	-0.88149	-2.42963	-1.50907
SCO6520	-2.31063	-2.21046	-1.54463	-1.5509	-2.11619	-3.07556	-3.13489	-2.40888	-1.90568	-2.83743	-3.50194	-3.00646	-2.85765	-2.80676	-2.99839	-2.99755	-2.60507	-0.65218	-2.86621	-3.16747	-2.68847	-2.84045	-3.66497	-3.73621	-3.15081	-3.65739	-2.88627	-3.55895	-2.36309	-2.38343	-2.44038	-1.87362	-3.24106	-3.39599	-4.14835	-3.82519
SCO6521	-0.220973	-0.431446	-0.177216	-0.33524	-0.0433948	-0.521853	-0.363119	-0.841898	-0.280817	-0.650398	-0.686355	-0.855815	-0.277527	-0.557192	-0.61553	-0.40726	-0.711786	0.889868	-0.417278	-0.520529	-0.713672	-0.391411	-0.629902	-0.488581	-0.50376	-0.862502	-0.50905	-0.824742	-0.657616	-0.489992	-0.0467179	-0.209939	-0.84497	-0.805345	-0.900892	-0.849699
SCO6522	0.263294	0.844069	-0.0336965	0.164318	-0.0416733	-0.494869	0.156212	0.877856	0.665524	0.427914	-0.613177	-0.167182	0.337145	0.802242	0.229927	0.587597	0.883128	1.62902	0.504515	0.704643	0.813012	1.42267	-0.885335	-0.69434	0.222555	-0.841561	-0.0994301	-0.771986	-0.861889	-0.907425	-1.07976	-1.05453	-0.0308168	-0.699953	-1.33577	-1.12512
SCO6523	-0.951204	-0.461521	-1.03444	-0.55321	-1.68256	-2.15817	-0.860998	-0.032753	-1.34861	-1.34555	-1.5273	-1.34153	-0.963186	-0.335585	-0.817621	-0.809926	-0.94637	-1.38056	-1.478	-0.604629	-0.843961	-0.457507	-1.93621	-2.16879	-0.838778	-1.50876	-1.01174	-1.7821	-1.7098	-1.62348	-1.80449	-1.92119	-1.3248	-1.76332	-2.1883	-1.90064
SCO6524	-0.0635881	-0.464312	0.113725	-0.440417	0.188471	-0.369178	-0.085729	-0.331494	-0.34724	-0.628777	-0.87494	-0.831157	-0.772034	-0.731064	-0.504227	-0.699713	-0.451275	-0.693306	-1.08603	-0.498343	-0.278893	-0.992415	-0.462527	-0.941471	-0.892878	-0.976983	-0.834313	-0.529138	-1.12388	-0.830477	-0.911995	-1.02156	-1.22617	-1.02774	-1.25716	-1.13377
SCO6525	1.99436	1.85317	1.77308	1.49993	1.935	1.44688	1.69604	1.6322	1.63672	1.27851	0.968982	1.06216	1.53027	1.51543	1.54844	1.58131	1.52131	0.754054	0.857695	1.53949	1.7371	1.69092	1.76351	1.64625	1.1398	0.844819	1.06862	1.31852	1.01423	0.98884	1.04489	0.7729	0.970553	0.692514	0.751442	0.84231
SCO6526	1.2674	1.4096	1.16003	0.454978	0.314357	0.622328	1.86675	1.79855	2.2821	1.73985	1.766	1.19275	1.70677	1.10052	1.31768	1.54425	1.46107	1.70094	0.6672	1.59556	1.774	1.43337	1.3817	1.2675	0.909322	0.762917	0.795743	0.309618	0.597804	-0.054053	0.146012	-0.256684	1.1502	0.307576	0.757372	0.253015
SCO6527	0.160135	-0.0341512	-0.0710875	-0.102002	-0.204039	-0.66569	-0.0933554	0.364766	0.115585	-0.169879	-0.795998	-0.602429	-1.12938	-1.01889	-1.0719	-1.04152	-1.55818	-1.75895	-1.21263	-1.04456	-0.580254	-1.19668	-0.444191	-0.896931	-1.26462	-1.81688	-1.13431	-1.50741	-1.30643	-1.77082	-1.44641	-1.73954	-1.29101	-1.80226	-1.69932	-2.28853
SCO6528	0.473426	-0.614629	-0.0940558	-0.199303	-0.495105	-1.70322	1.46438	0.697776	-0.795599	-0.780082	0.55206	0.138304	-1.22259	-1.58147	-1.75043	-1.50195	-1.53289	-1.98379	-1.14722	-1.80908	-1.68808	-1.17486	1.34593	1.62229	0.669062	-0.827701	0.325302	-0.654526	0.0893698	-1.09131	-0.399782	-1.23724	1.14163	-0.476025	-0.419969	0.50311
SCO6529	-2.78368	-3.19587	-1.85236	-1.69469	-1.68517	-3.40013	-3.30587	-2.91125	-2.73213	-2.7302	-3.20093	-3.50585	-3.64175	-3.72863	-3.85837	-4.13057	-3.36618	-3.2783	-4.20822	-3.9685	-3.74911	-3.35346	-2.98278	-2.48108	-3.2719	-2.199	-2.53242	-1.75515	-2.32952	-1.55857	-2.16757	-0.759468	-3.20533	-0.935022	-3.25784	-3.78813
SCO6530	-2.22186	-2.7101	-1.77871	-1.99614	-1.80457	-3.03993	-3.12041	-2.60784	-2.67576	-2.18802	-2.85085	-3.01317	-2.88621	-2.74117	-3.27552	-3.09671	-2.7474	-1.09111	-3.12596	-3.21932	-3.01107	-2.5027	-2.57516	-2.52455	-2.79298	-1.7369	-2.86028	-1.55683	-2.45933	-1.51323	-2.70012	-1.12301	-3.01493	-0.651631	-2.734	-3.24947
SCO6531	1.44049	1.1877	1.16494	1.09359	0.840206	0.0203897	1.53973	1.49361	0.729059	0.634787	0.316381	0.170382	-0.65488	-0.623207	-0.817516	-0.435463	-0.584897	-2.78642	-1.2758	-0.650495	-0.763792	-0.15011	-0.436512	-1.01111	-0.254356	-0.528302	-0.361801	-0.467267	-0.524049	-0.428356	-0.802926	-0.802745	-0.107423	-0.368884	-1.48121	-0.456068
SCO6532	-1.86602	-1.75106	-1.44981	-1.39656	-1.74798	-1.93774	-1.89036	-2.02196	-2.2901	-1.92858	-2.38665	-2.54199	-1.69307	-2.21917	-2.22791	-2.69369	-1.83757	-0.916866	-2.63013	-2.62848	-1.83632	-1.84506	-2.05474	-1.8176	-2.34631	-1.67366	-2.18898	-2.02717	-2.37511	-2.22962	-2.26047	-2.10805	-2.50667	-2.52426	-2.6321	-2.48428
SCO6533	-0.556244	-0.347601	-0.112329	-0.104618	-0.429261	-0.890603	-1.03048	-1.01455	-1.11924	-0.611593	-0.908366	-1.35245	-0.516783	-0.593459	-1.12968	-0.925671	-0.521151	-0.374267	-0.710335	-1.01329	-0.998719	-0.587724	-1.06164	-0.858975	-1.35245	-0.460968	-0.594508	-1.08301	-1.20208	-0.913672	-0.524504	-0.59966	-0.740004	-1.18112	-0.966626	-1.24035
SCO6534	-0.295388	-0.276231	-0.171972	-0.0310756	0.287384	-0.138126	-0.266603	-0.516357	-0.326606	-0.15135	-0.36137	-0.692271	-0.217307	-0.1381	-0.216231	-0.239946	0.0761412	0.101666	-0.560082	-0.463128	-0.418153	-0.584531	-0.319894	-0.423247	-0.632198	-0.430614	-0.243912	-0.213004	-0.554503	-0.368564	-0.257801	0.163614	-0.715281	-0.43387	-0.679668	-0.720027
SCO6535	-0.0950297	-0.150561	0.17412	0.0399905	0.176531	-0.439127	-0.370201	-0.449602	-0.249823	-0.140694	-0.287963	-0.512015	-0.524777	-0.526591	-0.538987	-0.570922	-0.516595	-0.0941335	-0.460595	-0.603685	-0.681359	-0.556454	-0.45192	-0.440026	-0.0647102	-0.313256	0.0211357	-0.107646	0.087488	-0.0443192	0.278375	0.339789	-0.321072	-0.235695	-0.676553	-0.530583
SCO6536	-0.539017	-0.599744	-0.744645	-0.914718	-0.955108	-2.0384	-1.23596	-0.797764	-1.22735	-1.19055	-1.14683	-1.22496	-2.00021	-1.82377	-1.73569	-1.87833	-1.72593	-1.83973	-2.65106	-1.73056	-1.88356	-1.29885	-1.65445	-2.04603	-1.13839	-0.875867	-1.3054	-0.749976	-1.24439	-1.07516	-1.47123	-0.926835	-1.2473	-0.928265	-2.40987	-1.63805
SCO6537	-0.0623879	-0.00747887	0.186538	-0.166543	0.178222	0.0638288	0.0435402	-0.227334	0.127659	-0.321121	-0.216838	-0.613704	-1.11287	-0.736902	-1.06118	-0.797493	-0.56835	-0.233948	-1.46882	-0.691301	-0.975923	-0.657542	-0.657539	-1.05237	-0.0620034	-0.0998453	0.0323223	0.0413424	-0.0841616	-0.170928	0.0405978	0.0578164	-0.265462	0.00506975	-0.0847813	-0.0383709
SCO6538	-0.673047	-0.530624	-0.431105	-0.557753	-0.204959	-0.415059	-0.875359	-0.679415	0.210597	-0.0189812	-0.713759	0.0147567	-1.1685	-0.264295	-0.0810541	-0.526099	-1.09616	-0.092114	-0.395457	-1.09531	-1.10531	-0.389082	-0.223389	-0.871993	-0.667773	-0.530793	-0.556863	-0.602685	-0.197344	-0.86107	-1.08029	-0.423686	-0.813286	-1.03714	-0.996651	-0.993826
SCO6539	0.128191	0.405482	-0.129051	-0.401459	0.0807352	-0.459078	0.0717988	0.0377642	-0.455155	-0.572831	-0.293221	-0.634698	-0.552006	-0.332536	-0.362773	-0.276067	-0.33602	-1.23233	-0.918736	-0.583495	-0.435383	-0.335153	-0.362107	-0.468643	-0.330166	-0.517774	-0.183296	0.10482	-0.240431	0.00274662	-0.00855869	0.0518232	-0.43159	-0.511844	-2.0393	-1.20454
SCO6540	0.33024	0.454546	0.496299	0.639518	0.29337	0.140049	0.449712	0.430448	-0.34786	-0.10856	-0.000116129	-0.0870326	-0.80243	-0.587022	-0.846458	-0.817038	-0.492679	-3.67631	-1.29961	-0.870477	-0.78311	-0.250914	-0.513164	-0.791872	-0.242726	-0.209994	-0.0393323	0.178425	0.385419	0.785343	0.703446	0.819105	-0.282352	-0.350786	-1.0812	-0.360841
SCO6541	0.410472	-0.0773251	0.466204	-0.149011	0.232699	-0.919362	0.0709174	0.134426	-0.224339	-0.431513	-0.412401	-0.49641	-0.186613	0.0151544	-0.167343	0.0144531	0.0532118	1.07279	-0.181863	-0.0946388	0.0153834	-0.0377324	-0.210006	-0.260838	-0.563966	-0.484121	-0.173752	-0.164032	-0.094527	0.309056	0.0810493	0.552087	-0.340736	-0.453988	-1.8272	-1.01366
SCO6542	-0.35775	-0.42656	-0.205744	-0.257298	-0.317733	-1.04799	-0.456023	-0.794796	-0.853036	-0.59704	-0.688138	-0.872395	-0.660076	-0.882177	-0.675316	-0.84478	-0.946746	-0.869683	-0.603488	-0.703042	-0.840049	-1.01222	-0.847932	-0.914451	-0.917997	-0.995932	-0.483959	-0.764457	-0.22502	-0.488643	-0.177117	0.103972	-0.953151	-0.929672	-1.08185	-0.966752
SCO6543	0.349904	1.31416	0.889041	-0.0292851	-0.313711	0.158048	0.862589	1.29009	0.782909	0.650611	1.27281	0.879718	1.23081	1.01307	0.691476	0.937962	1.59206	1.08946	0.550929	0.489354	1.16773	1.35028	0.47873	-0.372661	1.44666	0.893174	1.81959	1.50854	1.24128	0.49203	1.12171	0.586336	1.3726	0.610714	1.15496	1.29721
SCO6544	-2.82514	-2.81392	-3.11379	-3.00871	-3.67904	-4.12218	-2.16159	-1.38595	-2.43712	-2.05789	-2.63221	-2.97556	-3.50863	-3.01409	-3.74284	-3.58762	-4.1852	-2.24633	-4.73293	-3.61625	-3.46257	-2.86248	-3.21862	-3.78426	-1.05608	-0.2357	-1.32687	-0.303722	-1.6538	-1.32792	-2.01241	-1.9732	-1.23904	-0.14055	-1.67534	-1.3011
SCO6545	-0.280066	-0.409848	-0.233832	-0.244934	-0.208645	-0.432326	-0.195	-0.406271	-0.164382	-0.359621	-0.327303	-0.512686	-0.285402	-0.150179	-0.209536	-0.316461	-0.325063	0.352764	-0.43179	-0.361045	-0.251925	-0.262972	-0.228994	-0.333672	-0.495967	-0.376586	-0.352266	-0.356702	-0.312727	-0.324472	-0.320085	-0.137254	-0.34359	-0.443836	-0.31158	-0.443446
SCO6546	0.616704	0.50345	0.772686	0.755693	1.07904	0.570074	0.155279	-0.00628089	-0.0187717	0.129828	-0.133375	-0.120756	0.294114	0.459968	0.256343	0.114964	0.211321	1.76586	0.604968	-0.115381	-0.010819	0.469311	0.052503	0.0305432	-0.00712255	0.031246	0.355407	0.210927	0.721764	0.609372	0.876949	0.911429	-0.0705824	0.00768034	-0.251674	-0.202652
SCO6547	-0.087385	1.58338	1.6048	2.26252	-0.087385	1.39848	-0.087385	2.82205	1.19718	1.24575	-0.087385	-0.087385	1.25779	2.33606	1.1302	1.13873	3.02172	-0.087385	2.31272	-0.087385	-0.087385	2.40969	0.743386	-0.087385	-0.087385	0.788863	1.65368	1.27189	2.26798	2.31369	-0.087385	3.11492	-0.087385	-0.087385	-0.087385	-0.087385
SCO6548	-0.184247	-0.0547428	-0.309109	-0.0373849	-0.0996764	-0.477424	-0.185854	0.110564	-0.460615	-0.184304	-0.675908	-0.413815	-0.138264	-0.0531473	-0.188685	-0.363877	-0.0355945	-0.77496	-0.230285	-0.140309	0.0262034	-0.228006	-0.321482	-0.344294	-0.356484	-0.504893	-0.410739	-0.547534	-0.398228	-0.194912	-0.157726	0.277694	-0.702034	-0.536392	-0.689229	-0.632932
SCO6549	0.871031	0.492052	0.534155	0.936887	0.0910534	-0.861134	0.900061	1.04907	-0.00517047	0.311985	0.366383	0.566993	3.16599	3.28146	3.14989	3.05043	3.13707	0.174625	3.14884	3.45554	3.51582	3.02313	2.00309	0.751022	-1.00829	3.70282	-0.589505	4.03266	-0.512327	3.53045	-0.819297	2.53957	-0.947305	2.80777	-1.55921	-1.31236
SCO6550	0.749117	0.697184	0.767538	0.351084	0.305907	-0.764087	0.828147	0.768922	0.226102	-0.0506098	0.337607	-0.246925	3.23066	3.58285	3.33226	3.20544	3.3902	1.23722	3.38427	3.60876	3.72515	2.79997	2.27548	1.09154	-0.924458	3.09964	-1.08226	3.38038	-0.81995	2.86309	-1.45492	2.2606	-1.14495	2.19145	-1.7347	-1.05594
SCO6551	0.488184	0.0709565	0.0911309	0.156047	-0.361454	-1.49627	0.626005	0.670754	-0.11003	-0.0106408	0.115169	0.280155	-0.282046	0.166301	-0.492596	-0.0154294	-0.320253	-0.971055	-1.11535	0.162848	-0.0758496	0.320505	0.0984995	-0.0963666	-0.0972787	1.63256	-0.26798	1.74135	-0.503887	1.03328	-1.1644	0.208199	-0.187085	1.33368	-1.48123	-1.23023
SCO6552	0.163374	-0.0404401	0.0670756	0.000352207	0.0993814	-0.834787	-0.16366	-0.0557424	0.719885	0.468349	0.492571	0.421909	-0.143808	-0.243031	-0.141165	-0.468889	-0.377101	-0.538204	-0.771589	-0.576421	-0.340204	-0.567218	0.0129109	0.320273	-0.0784522	-0.226748	-0.0638399	-0.225238	-0.355847	-0.416615	-0.441756	-0.616824	-0.0547965	-0.00535948	-0.108427	0.0233795
SCO6553	0.772854	0.00184782	1.39729	0.474786	1.46846	0.068048	0.910993	0.263891	1.12466	0.851962	0.751212	0.348674	-0.31592	-0.352326	-0.410104	-0.426556	-0.170424	-0.338586	-0.290493	-0.507497	-0.0823853	-0.197626	-0.153522	-0.053925	-0.243797	-0.198188	-0.209591	-0.0440542	-0.191454	-0.316308	-0.379849	-0.336447	-0.243461	-0.149401	-0.196554	-0.166859
SCO6554	-1.15306	-1.16022	-1.10806	-1.55561	-1.58842	-1.74567	-0.914674	-1.36533	-0.115145	-0.179562	-0.595322	-0.0519288	-1.1699	-1.55129	-0.939518	-1.09694	-1.16603	-1.82655	-1.30853	-1.02068	-1.50098	-1.16552	-0.834281	-0.687143	-0.899335	-0.672846	-0.578941	-0.734903	-0.729169	-0.949807	-0.990271	-1.40351	-0.535066	-0.429131	-0.923893	-0.582597
SCO6555	0.0417955	-0.164706	-0.55108	-0.492647	-0.82702	-0.749774	0.299938	-0.526883	-0.282608	-0.0564476	-0.569219	-0.497822	-0.263727	-0.649161	-0.418798	-0.431827	-0.198905	-0.0574085	0.188712	-0.40824	0.00834757	-0.263057	0.29434	0.62519	0.788024	0.289649	0.595611	0.639712	0.354264	-0.0114531	0.366509	-0.327766	0.613896	0.683096	-0.230317	0.15644
SCO6556	0.735763	0.291892	0.467038	0.0576553	-0.130376	-0.628501	0.462772	0.631514	-0.67219	-0.66871	-0.949782	-0.647939	-0.624025	-0.602375	-0.490359	-0.840932	-0.384032	-0.334464	-0.669633	-0.334248	-0.732721	-0.26343	-0.975482	-1.10869	-1.10793	-0.671283	-0.647994	-0.234559	-1.05197	-0.796682	-1.1971	-0.872283	-0.919943	-0.961292	-1.38166	-1.03366
SCO6557	0.191	-0.226497	0.590034	0.112044	0.390965	-0.255721	-0.112642	-0.301117	-0.00549479	-0.0127002	-0.231224	-0.119281	-0.0328767	0.0351577	-0.0328852	0.196266	-0.147002	0.0620951	-0.0927493	0.286744	0.0181867	0.382398	-0.105409	-0.150063	-0.0630659	-0.234078	0.244516	-0.129977	0.103214	0.36032	0.0890209	0.374536	-0.150681	-0.0805952	-0.327225	-0.179054
SCO6558	0.135285	-0.571487	-0.0699468	-0.471997	0.158262	-1.99221	-0.378421	-0.548646	-0.432929	-0.45332	-0.631234	-0.909023	-0.274864	0.92214	-0.564279	-0.595759	-0.200702	4.35364	-0.444178	0.0335797	0.0075156	0.44757	-0.0823456	-0.0135921	-0.606143	-0.24398	-0.451808	-0.131502	-0.457019	-0.303956	-0.608358	-0.423119	-0.64546	-0.372066	-1.17187	-0.663809
SCO6559	-0.914722	-1.1236	-1.28537	-1.22873	-0.911866	-1.40442	-1.56162	-1.20078	-1.05436	-1.08342	-0.80433	-1.24187	-1.03662	-0.527322	-1.15784	-1.18233	-1.70265	-1.12809	-1.16688	-0.87056	-0.873775	-1.01691	-1.10787	-1.29406	-1.45586	-0.988952	-0.9497	-1.04826	-0.894225	-1.14493	-1.52469	-1.12973	-1.27133	-0.996991	-1.64661	-1.40615
SCO6560	0.0510045	-0.273832	-0.0712441	-0.241075	-0.0833261	-0.381378	-0.312495	-0.310947	0.0165122	-0.391896	-0.0340223	-0.285056	-0.0891492	-0.0392805	-0.159964	-0.0772465	0.0409311	0.10309	-0.195859	-0.204765	-0.0703025	-0.0674449	0.0699969	-0.120466	-0.0973635	-0.322223	0.276841	-0.105562	0.215204	-0.106748	0.125731	-0.146976	-0.0422146	-0.136793	-0.282482	-0.0424936
SCO6561	-0.636273	-0.543157	-0.518065	-0.55699	-0.33811	-0.489021	-0.45029	-0.48415	-0.424691	-0.255202	-0.276303	-0.516861	-0.250548	-0.217872	-0.378619	-0.28488	-0.199271	0.680547	-0.45639	-0.467784	-0.321061	-0.301698	-0.0992494	-0.116425	-0.598026	-0.495652	-0.598795	-0.68462	-0.627237	-0.66279	-0.631079	-0.466061	-0.609383	-0.572637	-0.730752	-0.688814
SCO6562	-0.173234	-0.0803149	0.0429688	-0.18175	-0.153722	-0.201069	-0.0736193	-0.172906	-0.205396	-0.143754	-0.280729	-0.280729	0.0465463	-0.13467	-0.079197	-0.128352	-0.280729	0.565426	-0.163963	0.0466871	-0.0580917	-0.280729	-0.230856	-0.244583	0.229454	-0.154322	-0.0481792	-0.192896	0.175525	-0.203482	-0.143819	-0.0883711	-0.280729	-0.280729	-0.280729	-0.210305
SCO6563	-0.672906	-1.02172	-0.467838	-0.884283	-0.769646	-0.759931	-0.673359	-0.674358	-0.605079	-0.515771	-0.919223	-0.449131	-0.729934	-0.914587	-0.923687	-0.547146	-0.861285	-0.846674	-0.936279	-0.714009	-0.782152	-0.907636	-0.887262	-0.854171	-0.789031	-0.60307	-0.61294	-0.842989	-0.52273	-0.681025	-0.80128	-0.826692	-0.773306	-0.714607	-0.797278	-0.898762
SCO6564	-2.00538	-2.751	-3.20112	-3.0667	-4.08337	-4.18155	-2.43539	-1.98175	0.621384	0.360969	-1.91955	-0.462062	-1.84597	-1.79899	-1.72309	-1.60797	-1.4285	-0.314374	-2.59833	-1.6705	-1.7249	-1.16228	-0.41107	-0.321002	1.26312	1.27093	1.06895	1.20932	0.595773	0.134477	0.373252	-0.75599	1.30524	1.43352	-1.81334	0.590165
SCO6565	-0.388153	-0.0689528	-0.908486	-0.843916	-1.25198	-1.24522	-0.202094	0.202724	0.142951	0.00436519	-0.904517	-0.102534	1.00931	0.850332	0.888104	0.896547	1.13085	0.341686	1.90311	0.66746	0.749254	1.11309	1.23362	1.07529	1.46362	1.6274	1.14928	1.43925	0.722492	0.583144	0.63021	-0.149975	1.19548	1.60714	-0.22071	0.651244
SCO6566	-0.0142183	0.0254436	-0.580649	-0.460917	-1.14079	-1.14445	-0.0662347	0.304731	0.0161064	-0.186955	-0.328981	-0.855536	-0.0384989	0.030586	-0.221945	0.0517511	0.177439	-0.516582	-0.44448	-0.132601	0.0722012	0.134892	-0.346057	-0.825111	-0.223543	0.683312	-0.0569015	0.895724	-0.430076	0.213974	-0.504299	-0.201273	-0.140342	0.612545	-1.21372	-0.884676
SCO6567	-1.51582	-1.19541	-0.759129	-0.225652	-1.02179	-1.66817	-1.1502	-1.4614	-1.36191	-1.47896	-1.98299	-1.83851	-1.72186	-1.81415	-1.5518	-1.89033	-1.68401	-0.223484	-1.17166	-1.74263	-1.56695	-1.63576	-1.89761	-1.86363	-1.67895	-1.09447	-1.1638	-0.78117	-1.16578	-0.340116	-1.05805	-0.710136	-1.30219	-1.53905	-1.86732	-1.80051
SCO6568	-2.31182	-2.57824	-1.8445	-2.02056	-1.65461	-2.58754	-2.24544	-2.09195	-2.43417	-2.12251	-2.5582	-2.98054	-2.70715	-2.67288	-2.76323	-2.73909	-2.85407	-2.98054	-2.42361	-2.73648	-2.62911	-2.27053	-2.98054	-2.9416	-2.51383	-1.92003	-2.40319	-1.89628	-2.45554	-1.79143	-2.61176	-1.75558	-2.70952	-2.29735	-2.58043	-2.54639
SCO6569	-2.12237	-2.65625	-1.73886	-1.69362	-1.95062	-3.07697	-1.82512	-2.24572	-1.83555	-1.77048	-2.84557	-2.73246	-2.18901	-2.03326	-2.61386	-2.79745	-2.4524	-0.635529	-2.34115	-2.81722	-2.81124	-2.51514	-2.94521	-2.88203	-2.97038	-1.77582	-2.49065	-1.19322	-2.63469	-1.83064	-2.62069	-1.5218	-2.65493	-2.20851	-3.12109	-2.82058
SCO6570	-1.7932	-2.03463	-1.08839	-1.64166	-1.48312	-2.21163	-1.47207	-1.63846	-1.36948	-1.17029	-2.2807	-2.02104	-1.58724	-1.73735	-1.99634	-2.01098	-1.84777	-1.1698	-1.53453	-1.72642	-1.84078	-2.26293	-2.08255	-2.16247	-2.06351	-1.2632	-1.94638	-0.972821	-1.93129	-1.56769	-2.05047	-1.19575	-1.84968	-1.85091	-2.13447	-2.03581
SCO6571	-1.6088	-1.89657	-1.7864	-1.54734	-1.70085	-2.54444	-1.92121	-1.66263	-1.27198	-1.09155	-2.57132	-2.94986	-2.48302	-2.35947	-2.39901	-2.43836	-2.49828	-2.49017	-2.48063	-2.24459	-2.3997	-2.67616	-2.63093	-2.83191	-2.50277	-1.77382	-2.58567	-1.27485	-2.21955	-1.75896	-2.27082	-1.75118	-2.45773	-1.86454	-2.93677	-2.41073
SCO6572	-1.58873	-1.75223	-1.04192	-1.67052	-1.50315	-1.94099	-1.3433	-1.75479	-1.6272	-1.62865	-1.97373	-2.05684	-1.36551	-1.72154	-1.75199	-1.74942	-1.75848	-2.00188	-1.47212	-1.58536	-1.6733	-1.77286	-1.94558	-2.01744	-2.01254	-1.688	-1.88914	-1.58395	-1.79754	-1.51832	-1.93129	-1.5703	-1.98695	-1.8563	-2.04413	-1.9661
SCO6573	-0.512928	-0.736168	-0.110577	-0.4719	-0.320021	-0.676316	-0.585674	-0.449712	-0.395168	-0.686555	-0.6307	-0.601968	-0.604332	-0.342943	-0.582962	-0.677989	-0.565214	-0.180626	-0.481164	-0.48798	-0.486727	-0.508565	-0.62991	-0.633173	-0.66419	-0.615585	-0.530616	-0.612037	-0.446019	-0.415882	-0.509592	-0.55782	-0.623455	-0.663856	-0.643654	-0.613242
SCO6574	-0.0660986	-0.161328	-0.147591	-0.162913	-0.136627	-0.180785	0.0997961	-0.156017	-0.121495	-0.189375	-0.251946	-0.165585	-0.173747	-0.00950878	-0.131501	-0.118797	-0.251946	0.492605	-0.148562	0.0321053	-0.251946	-0.114229	-0.20837	-0.159123	-0.0368826	-0.251946	0.0361632	-0.134609	-0.208427	-0.115152	-0.20928	-0.148264	-0.251946	-0.0703349	-0.136418	-0.251946
SCO6575	-0.918186	-0.919581	-0.909179	-0.648907	-0.583091	-1.02367	-0.918796	-0.914141	-0.822759	-1.02367	-0.771048	-1.02367	-1.02367	-1.02367	-0.950797	-0.944388	-1.02367	-1.02367	-1.02367	-1.02367	-1.02367	-0.861906	-1.02367	-0.9889	-1.02367	-0.981057	-1.02367	-1.02367	-1.02367	-1.02367	-0.935174	-0.878337	-0.924693	-0.976694	-1.02367	-1.02367
SCO6576	-0.404908	-0.570743	-0.570743	-0.264711	-0.570743	-0.570743	-0.402448	-0.570743	-0.453837	-0.458734	-0.570743	-0.570743	-0.570743	-0.171275	-0.570743	-0.570743	-0.570743	-0.570743	-0.570743	-0.396212	-0.570743	-0.337942	-0.494544	-0.570743	-0.490608	-0.434466	-0.495811	-0.501804	-0.570743	-0.570743	-0.496354	-0.523034	-0.570743	-0.406444	-0.570743	-0.570743
SCO6577	-0.372421	-0.769466	-0.108677	-0.296941	-0.0654612	-0.769466	0.0373979	-0.0550767	-0.320644	-0.58359	-0.571515	-0.769466	-0.338398	-0.248773	-0.275566	-0.769466	-0.228094	0.280016	-0.216742	-0.470532	-0.226679	-0.559916	-0.518708	-0.628139	-0.571248	-0.40364	-0.636066	-0.487943	-0.579088	-0.716433	-0.41798	-0.440635	-0.557152	-0.769466	-0.496351	-0.719999
SCO6578	-0.735213	-0.834066	-0.625439	-0.398007	-0.609688	-0.689024	-0.640551	-0.728012	-0.637162	-0.69811	-0.834066	-0.739089	-0.604392	-0.700078	-0.711023	-0.632086	-0.834066	-0.834066	-0.834066	-0.834066	-0.728924	-0.834066	-0.834066	-0.834066	-0.834066	-0.834066	-0.786913	-0.665543	-0.701233	-0.721868	-0.834066	-0.721989	-0.834066	-0.732741	-0.793135	-0.762719
SCO6579	-0.933576	-1.01283	-0.832079	-0.799087	-0.804922	-1.11397	-0.72045	-0.919184	-0.848952	-0.848012	-1.05643	-1.17783	-1.0432	-1.06328	-1.0713	-1.17783	-0.852982	-1.17783	-1.17783	-1.17783	-1.0026	-0.840827	-1.06534	-1.17783	-1.17783	-0.973098	-0.873874	-1.03281	-0.848181	-0.876305	-1.10076	-0.904063	-1.17783	-1.04623	-1.17783	-1.17783
SCO6580	-0.729568	-1.15049	-0.663915	-1.03764	-0.59108	-1.66687	-0.532887	-1.04664	-1.05097	-1.30624	-1.37632	-1.61533	-1.50107	-1.27709	-1.69565	-1.67323	-1.78087	-1.66206	-1.22538	-1.77821	-1.78026	-1.59662	-1.89495	-1.82477	-1.48964	-1.60964	-1.41785	-1.48846	-1.70816	-1.37868	-1.71277	-1.49275	-1.78722	-1.64118	-1.85122	-1.59094
SCO6581	0.507537	0.151654	0.400631	0.230999	0.564534	0.456687	-0.118847	-0.278503	-0.029594	-0.29955	-0.430355	-0.533586	0.280048	0.444271	0.0734254	-0.0827599	-0.0521318	1.83028	-0.0245595	-0.216977	-0.0019694	0.0710544	-0.024666	-0.115513	-0.351938	-0.56668	0.0288829	-0.477342	0.0882029	-0.135543	0.0953565	0.306578	-0.655783	-0.501835	-0.561762	-0.785871
SCO6582	-0.891491	-0.56004	-0.848891	-0.875787	-0.699744	-0.997234	-0.636858	-0.689632	-1.04652	-1.08663	-1.2494	-1.20321	-0.196373	0.0934369	-0.376299	-0.469214	-0.197484	1.10547	-0.32409	-0.379699	-0.304367	0.0593522	-0.926703	-0.928821	-1.35311	-1.22372	-1.05046	-0.950299	-1.01109	-1.0857	-1.05256	-1.07928	-1.24085	-1.26331	-1.34821	-1.31652
SCO6583	0.0680204	-0.336291	0.202718	-0.279407	0.104703	0.00533327	-0.326137	-0.37746	-0.497558	-0.453664	-0.585973	-0.723043	-0.411661	0.0759982	-0.21436	-0.280481	-0.460575	-0.570926	-0.575868	-0.752003	-0.747708	-0.567798	-0.792968	-0.310627	-0.399712	-0.726959	-0.368905	-0.4646	-0.560659	-0.365998	-0.251858	-0.198469	-0.728729	-0.531219	-0.984704	-0.932693
SCO6584	-0.197122	-0.0817617	-0.0637445	-0.201912	0.14305	-0.213106	-0.261444	-0.261444	-0.131222	-0.219065	-0.261444	-0.202027	-0.156667	-0.0121395	-0.139468	-0.21525	-0.126244	-0.261444	-0.0564827	-0.261444	0.0599909	-0.261444	-0.261444	-0.118063	-0.23079	-0.210942	-0.261444	-0.234788	-0.261444	-0.171748	-0.150275	-0.192459	-0.228341	-0.168403	-0.235025	-0.217678
SCO6585	-0.301457	-0.053813	-0.0280926	0.00288636	0.580243	0.127991	-0.0488208	-0.127673	0.3144	-0.0826414	-0.0696902	-0.148971	0.159579	0.485244	0.253994	0.163203	0.144131	2.00831	0.299077	0.215266	-0.019232	0.614842	0.263618	0.235676	0.0621389	-0.168573	0.0605141	-0.231378	0.107922	-0.209555	0.0118874	-0.079011	-0.176347	-0.147791	-0.0388895	-0.18953
SCO6586	-0.334758	-0.115886	-0.192097	-0.342037	-0.309915	-0.46585	-0.215604	-0.333249	-0.287764	-0.0783545	-0.283997	-0.344852	-0.46585	-0.46585	-0.46585	-0.37122	-0.325778	0.00919242	-0.46585	-0.325722	-0.326865	-0.46585	-0.46585	-0.337081	-0.402273	-0.410755	-0.285225	-0.355504	-0.345818	-0.46585	-0.46585	-0.428583	-0.396524	-0.333522	-0.359627	-0.420097
SCO6587	-0.372155	-0.149242	-0.172402	-0.320392	-0.023316	-0.501184	-0.371815	-0.432486	-0.209936	-0.333363	-0.501184	-0.325308	-0.342794	-0.501184	-0.375331	-0.361852	-0.501184	-0.501184	-0.501184	-0.501184	-0.501184	-0.403093	-0.355825	-0.415728	-0.241232	-0.448152	-0.380402	-0.340021	-0.383059	-0.406327	-0.471618	-0.292142	-0.371495	-0.404782	-0.501184	-0.456706
SCO6588	0.0715492	0.141147	-0.251834	-0.191607	-0.0212134	-0.361169	-0.389183	0.23763	-1.04644	-0.911088	-0.961301	-0.947719	-0.321237	0.110338	-0.409753	-0.301751	-0.594586	-0.0235603	-0.634557	-0.0450303	-0.181557	-0.362511	-0.205578	-0.363468	-0.776443	-0.153223	-0.502594	0.570382	-0.500483	0.182691	-0.373522	-0.017741	-0.726416	-0.170938	-0.647392	-0.515824
SCO6589	-1.71348	-1.7332	-1.44308	-1.26514	-0.881456	-1.50364	-2.18277	-2.04687	-1.54861	-1.36386	-1.85037	-2.07954	-1.87686	-1.61135	-1.65592	-1.97142	-1.73549	-1.01797	-1.51413	-1.87585	-1.70171	-1.83241	-1.29571	-1.08612	-1.72329	-1.49944	-1.32633	-1.20648	-1.01038	-0.976082	-1.08961	-0.361112	-1.97548	-1.06928	-1.85639	-2.17464
SCO6590	-4.30261	-5.56155	-3.60741	-3.88847	-3.54476	-5.93378	-3.68072	-4.67131	-3.99765	-3.61598	-3.55304	-3.22715	-5.22906	-4.07099	-5.11504	-5.0021	-4.80914	-4.27159	-4.82758	-4.94282	-5.47954	-4.87115	-5.19057	-5.14146	-1.57059	-1.11991	-1.2959	-0.867476	-1.09238	-1.18316	-1.36	-1.4926	-1.31626	-0.909111	-3.17746	-1.87216
SCO6591	-3.35943	-4.31152	-3.11842	-3.00119	-2.82641	-5.28679	-3.25852	-4.492	-3.6297	-3.06373	-2.84275	-2.59221	-5.02813	-3.72041	-4.74108	-4.54106	-4.7883	-5.98546	-5.07765	-4.55334	-4.90451	-5.2868	-4.8858	-5.12893	-1.08919	-0.539302	-0.590224	-0.154543	-0.392771	-0.580162	-0.877866	-0.557989	-0.71967	-0.194865	-2.58569	-1.2333
SCO6592	-2.98493	-3.12518	-3.04463	-3.21597	-2.86254	-2.36788	-3.04928	-2.90495	-2.84634	-3.20002	-3.37769	-3.77371	-2.84123	-2.99774	-3.37884	-3.16986	-3.72562	-2.63403	-3.71739	-3.02177	-2.73636	-2.84395	-3.07429	-3.67783	-2.24415	-2.05706	-2.05466	-1.77549	-1.95338	-1.80397	-1.57349	-1.862	-2.48136	-2.61326	-2.0347	-2.12859
SCO6593	-4.10856	-4.74475	-3.85604	-3.96602	-4.27728	-4.71316	-4.15413	-4.38241	-3.38753	-2.71486	-3.17081	-3.10857	-3.54785	-2.41675	-3.59308	-3.31797	-2.92341	-3.32241	-3.69019	-3.20895	-3.57509	-3.13203	-3.98126	-4.03199	-1.6194	-1.25742	-1.40495	-0.941442	-1.37734	-1.49363	-1.64488	-2.13111	-1.65022	-1.07099	-2.58213	-1.6574
SCO6594	-0.977121	-1.08107	-1.00737	-0.733725	-0.826189	-0.745365	-1.44531	-1.21617	0.295157	-0.159581	-0.608947	-1.15382	-0.268014	-0.0498228	-0.832451	-0.620783	-0.614066	0.835899	-0.773301	-0.971119	-0.217726	-0.213344	-0.443779	-0.157978	-1.26681	-1.31784	-1.12099	-1.37828	-1.27833	-1.51751	-1.5179	-1.00476	-1.28625	-1.26341	-1.65447	-1.69088
SCO6595	-1.76418	-2.06515	-1.59551	-1.52862	-1.62668	-2.79965	-1.57158	-0.885678	-2.16001	-1.80864	-2.59122	-2.2715	-2.05999	-2.26857	-2.50806	-1.88111	-2.2945	-2.69182	-2.37509	-2.29426	-2.37953	-2.02711	-2.44986	-2.58725	-2.4675	-1.75477	-2.19133	-1.63579	-2.30419	-2.0646	-2.53171	-2.28701	-2.13389	-1.88174	-2.55567	-2.42934
SCO6596	-1.21904	-1.95238	-1.23428	-1.2698	-1.49226	-2.12041	-1.43655	-1.44043	-1.73026	-1.90518	-1.70093	-1.78785	-1.53637	-1.61496	-1.7028	-1.91389	-1.87422	-1.78279	-1.64976	-2.05457	-1.81511	-2.03051	-1.9878	-2.06125	-1.91403	-1.43163	-1.75741	-1.29001	-1.76592	-1.55922	-1.85735	-1.74805	-1.98119	-1.62116	-2.00782	-1.92183
SCO6597	-0.591368	-0.540383	-0.557162	-0.518849	-0.399187	-0.87186	-0.575719	-0.550882	-0.589172	-0.644877	-0.711926	-0.907014	-0.242506	-0.390909	-0.709277	-0.490315	-0.0982584	0.600956	-0.718513	-0.522558	-0.566271	-0.205826	-0.653052	-0.683978	-0.962217	-0.618763	-0.976081	-0.60092	-0.819416	-0.773834	-0.814337	-0.740671	-0.740088	-0.734266	-0.877295	-0.909558
SCO6598	0.747226	0.30381	0.291921	-0.348444	-0.158212	-0.316796	0.231212	0.516819	0.488138	-0.0585123	0.148532	-0.310117	-0.00704337	0.441426	0.0381846	0.229764	0.172133	-0.161862	0.00255904	-0.0272615	0.152614	0.239623	0.396401	0.343159	-0.0370205	0.27764	0.0951182	0.377482	0.211629	0.253559	-0.117734	0.119601	0.241447	0.328618	-1.3187	-0.809286
SCO6599	0.837304	-0.00274148	1.21964	0.649328	1.57902	0.91338	0.278705	-0.317588	0.960107	1.12757	0.500415	0.876359	0.379283	0.836971	0.44886	0.213545	0.326667	0.975566	0.133038	0.431379	0.65216	0.425141	0.913416	1.04803	0.404988	-0.269467	0.947404	0.41562	1.04109	0.546205	0.805876	0.511362	0.258224	-0.093573	0.323025	0.523511
SCO6600	-0.351248	-0.175461	-0.0201572	-0.192205	-0.0466662	-0.317827	-0.0515442	-0.293774	0.249429	0.0815657	-0.152751	-0.247689	0.172376	0.205492	-0.0443412	0.137731	0.0535761	1.00334	0.0713317	0.168042	-0.00496573	0.114912	0.078846	0.388105	-0.100543	-0.147031	-0.154174	-0.0336643	-0.108761	-0.219311	0.180055	0.0452785	-0.386597	-0.208856	-0.286454	-0.0501642
SCO6601	-1.22365	-1.22991	-0.650565	-0.897472	-0.84548	-1.43035	-1.14809	-1.21074	-1.38188	-1.22575	-1.1014	-1.48161	-0.979267	-1.11145	-1.39414	-1.19983	-1.47023	-1.21812	-1.03191	-1.37398	-1.28392	-1.08313	-1.36494	-1.22927	-1.48121	-1.28236	-1.35716	-1.21032	-1.28845	-0.884734	-1.00675	-0.889308	-1.52171	-1.30469	-1.35072	-1.50575
SCO6602	-1.12935	-1.03956	-0.912558	-0.95857	-0.609244	-1.23867	-1.02918	-1.13018	-1.16294	-1.16743	-1.23867	-1.04709	-1.23867	-1.23867	-1.23867	-1.0099	-1.23867	-1.23867	-1.23867	-1.11714	-1.11493	-1.23867	-1.23867	-1.23867	-1.18883	-1.0796	-1.13625	-1.03439	-1.23867	-0.931796	-1.1038	-0.977257	-1.18512	-1.13465	-1.23867	-1.16967
SCO6603	-0.986183	-1.25858	-0.964774	-1.12808	-1.09354	-1.25858	-1.11497	-1.25858	-1.16075	-1.25858	-1.25858	-1.25858	-1.25858	-1.06801	-1.25858	-1.15544	-1.25858	-0.0924272	-1.25858	-1.25858	-1.25858	-1.25858	-1.25858	-1.16781	-1.25858	-1.14886	-1.25858	-1.09263	-1.19672	-1.10851	-1.19774	-1.0778	-1.25858	-1.12479	-1.25858	-1.21191
SCO6604	-1.0391	-1.10543	-0.726892	-0.868016	-0.613299	-1.46546	-0.608503	-1.08205	-0.839432	-0.673098	-1.47541	-1.13083	-1.51727	-1.36747	-1.33382	-1.41488	-1.33518	-1.04101	-1.10086	-1.33476	-1.32982	-1.46467	-1.5128	-1.43199	-1.33783	-0.978256	-1.21516	-0.908765	-1.08521	-0.936261	-1.2029	-0.997164	-1.13321	-0.942938	-1.4	-1.18307
SCO6606	-0.076304	-0.550649	-0.242032	-0.403508	-0.38806	-1.5316	-0.0395613	-0.0341609	-1.32812	-1.54357	-1.65579	-1.67848	-0.962626	-0.715829	-1.23543	-0.970948	-0.737013	-0.315406	-1.34027	-0.835237	-0.944091	-0.72003	-1.5562	-2.04698	-0.835308	-0.745974	-0.8153	-0.340149	-0.707241	-0.420367	-0.723128	-0.386427	-0.890745	-0.627704	-2.45542	-1.5773
SCO6607	0.286823	-0.161631	-0.151436	-0.555167	-0.703782	-1.73249	0.796255	1.0502	-0.423129	-0.544086	-0.272502	-0.600522	-1.53523	-1.33947	-1.73736	-1.55855	-1.64954	-2.2781	-1.66765	-1.74165	-1.79389	-0.716235	-1.48242	-1.984	-0.747845	-0.676688	-0.501852	-0.284307	-0.574541	-0.382245	-0.340085	-0.434029	-0.661736	-0.46286	-1.7183	-0.985089
SCO6608	-0.0151943	-0.168941	-0.479521	-0.390544	-1.35452	-1.64664	-0.0728627	0.696648	-0.879732	-0.738731	-0.801771	-0.697751	0.322619	0.851679	0.138469	0.222755	0.314057	2.13391	-0.0483202	0.170714	0.58377	0.715005	-0.554731	-0.830175	-0.770003	-0.468712	-0.882165	-0.397156	-1.15161	-1.02855	-1.34546	-1.18561	-1.20487	-0.651106	-1.19506	-0.717445
SCO6609	-0.341993	-0.17238	-0.419518	-0.157884	-1.05189	-1.76004	-0.745481	-0.555442	-1.2596	-1.59868	-1.75099	-1.32177	-0.022838	0.50834	-0.121661	0.224894	0.500132	1.20013	-0.0183802	0.274153	-0.272412	-0.226269	-0.463588	0.0658317	-1.11946	-1.83257	-0.62446	-1.41892	-1.48057	-1.23883	-1.03972	-1.31559	-1.27813	-1.70364	-1.66092	-1.93853
SCO6610	0.0829695	-0.272013	0.00781549	0.212149	-0.0857379	-0.266724	-0.277162	-0.260608	-0.206784	-0.343467	-0.391751	-0.495655	-0.181231	-0.18028	-0.244795	-0.221539	-0.407841	0.690018	-0.158531	-0.407433	-0.165168	-0.160361	-0.253145	-0.269685	-0.423266	-0.260763	-0.288581	-0.223998	-0.425178	-0.281644	-0.237173	-0.173337	-0.456808	-0.351936	-0.495655	-0.370011
SCO6611	-0.409344	-0.698516	-0.921536	-0.802753	-0.840399	-1.59679	-0.205921	-0.326015	-0.533829	-0.955552	-1.00463	-1.64806	-0.531111	-1.02145	-1.05711	-0.269282	-0.22833	-1.18773	-0.853611	-1.01789	-0.426368	-0.52607	-1.01353	-1.18239	-0.54587	-0.858085	-0.985587	-0.915242	-0.769528	-0.988315	-0.88374	-1.30103	-0.590753	-0.620944	-0.984782	-0.734682
SCO6612	-0.216988	-0.778455	-0.635193	-0.396582	-0.632559	-1.06687	-0.00322151	-0.462934	-0.807302	-0.865654	-0.666603	-0.44043	-1.34654	-1.44984	-1.0778	-1.25541	-1.049	-1.57798	-1.2682	-1.18725	-1.18856	-0.883027	-1.28613	-1.2208	-0.801412	-0.634603	-0.558006	-0.414786	-0.552884	-0.563984	-0.502743	-0.811027	-0.840191	-0.55791	-0.677404	-0.195083
SCO6613	1.05155	1.06994	1.42091	1.17541	1.91964	1.42168	1.29091	1.22158	0.450512	0.388694	0.652697	0.557218	1.28088	1.37659	0.943284	1.18237	1.05968	0.65443	0.81721	0.816293	1.34545	1.3553	1.38152	1.08973	0.618175	1.12392	0.834111	1.13997	1.22877	1.76308	1.6111	1.9552	0.80667	1.29382	0.456799	0.243218
SCO6614	-0.525945	-1.31658	-0.788974	-1.12237	-1.39222	-2.50302	-0.607255	-0.837713	-2.95663	-3.21511	-3.02921	-3.22529	-1.65526	-1.78832	-1.70512	-1.55181	-1.58506	-2.10308	-1.85106	-1.57094	-1.84944	-1.67041	-1.91876	-2.1568	-1.93186	-1.44502	-1.90464	-1.13893	-1.8725	-1.21877	-1.67382	-1.27478	-2.12663	-1.63008	-2.21	-1.87411
SCO6615	-0.991482	-1.51543	-0.60865	-0.835132	-1.59808	-3.1091	-0.931219	-1.14043	-3.36732	-3.35648	-3.51627	-3.00153	-2.10854	-2.0065	-2.33715	-2.16674	-2.05015	-2.13207	-2.41239	-2.25485	-2.21434	-2.11785	-2.41472	-2.55585	-2.25419	-1.74254	-2.16848	-1.34714	-2.12198	-1.59238	-2.33086	-1.86597	-2.36725	-1.87952	-2.76761	-1.98643
SCO6616	-1.49791	-1.85436	-0.500177	-0.804753	-0.775308	-2.67297	-1.29497	-1.69446	-1.88381	-1.97346	-2.16765	-2.00855	-2.46514	-2.29482	-2.78263	-2.8412	-2.76711	-2.94223	-2.86553	-2.59658	-2.38744	-2.33839	-2.80288	-2.70802	-1.96984	-1.81233	-1.77046	-1.34599	-1.33644	-1.15774	-1.25287	-0.857109	-2.10536	-1.76644	-3.20144	-2.32274
SCO6617	0.627842	0.728317	0.758931	0.786158	1.05128	0.173652	-0.686968	-0.951683	-0.280757	-0.11219	0.0246705	-0.697363	-0.529773	-0.696184	-0.704023	-0.868641	-0.568465	-1.18094	-0.903919	-0.848432	-0.490383	-1.29927	-0.567112	-0.660723	-0.383978	-0.247397	0.488503	0.380482	0.677396	0.717597	0.376631	0.923606	-0.264602	-0.181992	-3.0174	-2.11117
SCO6618	0.035557	0.195816	0.201692	-0.321976	0.194746	0.419453	0.0244491	0.00790428	-0.607169	-0.711221	-0.618316	-1.10924	-0.196851	-0.451656	-0.159179	-0.207868	-0.255776	-0.166021	-1.07671	-0.281068	-0.0149928	-0.285633	-0.432928	-0.732284	0.026019	-0.597093	0.362601	0.16177	0.346701	0.249373	0.478168	0.282105	-0.529859	-0.636102	-0.560711	-0.583698
SCO6619	-0.552205	-0.774927	-0.426287	-0.780545	-0.748184	-0.799578	-0.768882	-0.46788	-0.650353	-0.547305	-0.444047	-0.134953	-0.601464	-0.88855	-0.527811	-0.718597	-0.24058	-0.397444	-0.75371	-0.328603	-0.522033	-0.410129	-0.260742	-0.697652	-0.678014	-0.625347	-0.637992	-0.704599	-0.474924	-0.685773	-0.786442	-0.675178	-0.614314	-0.727828	-0.84089	-0.508916
SCO6620	0.579401	0.520485	0.363656	0.211719	0.305957	-0.835449	1.00971	0.33648	0.221376	0.142532	0.794179	0.194599	0.963982	0.980062	0.784521	1.06353	0.998591	-0.0782969	-0.00716821	1.10594	1.17505	1.50209	0.83172	0.52267	-0.477518	0.0182466	-0.665844	-0.0484654	-0.871956	-0.501507	-1.23258	-0.522344	-0.22518	-0.0553088	-1.2129	-0.262841
SCO6621	-2.51826	-2.86044	-2.91423	-3.20754	-3.2861	-4.07949	-2.7386	-2.78783	-3.14623	-2.94265	-2.19739	-2.63005	-2.83883	-2.90239	-2.94955	-2.80719	-2.99297	-2.73468	-3.21011	-2.67266	-2.81151	-2.88795	-3.12923	-3.3206	-3.24503	-2.89458	-3.07198	-2.44276	-2.96166	-2.54799	-2.97649	-2.59681	-3.40773	-2.10421	-3.63006	-3.10817
SCO6622	-0.494723	-0.898444	-0.587986	-0.843665	-1.23333	-2.38597	-0.728538	-0.774672	-1.6057	-1.79584	-1.6416	-1.84985	-2.22202	-1.92454	-2.4843	-2.32056	-2.19424	-2.20769	-2.81273	-2.40212	-2.13394	-2.2743	-2.30584	-2.55596	-2.36156	-1.80881	-2.20676	-1.58718	-2.40579	-2.36698	-2.68582	-2.60791	-2.40187	-1.85724	-3.13678	-2.34693
SCO6623	-0.614018	-1.23407	-0.729392	-1.04897	-1.49058	-2.79925	-0.689387	-0.802912	-1.49842	-1.77896	-1.09475	-1.15162	-2.2334	-1.87081	-2.37312	-2.05396	-1.96493	-2.16114	-2.88234	-2.15838	-2.06619	-1.81294	-2.06905	-2.51286	-2.07665	-1.57762	-1.93324	-1.26859	-2.12555	-1.90588	-2.34712	-2.4156	-2.23097	-1.63958	-2.97924	-2.30516
SCO6624	2.14032	2.68745	1.34781	1.62839	1.23239	2.83492	2.08262	2.66789	1.88183	1.67747	1.33986	1.61078	3.35934	3.67356	3.56738	3.62693	3.43985	3.85496	3.33699	3.55217	3.44086	3.454	3.2367	3.28307	2.64562	2.29828	2.2234	1.93396	2.29032	1.2017	2.82435	1.80647	2.0048	1.8655	3.91373	1.56493
SCO6625	-0.745725	-0.294932	-0.334363	-0.563595	-0.610044	-0.845073	-0.693936	-0.20725	-1.15699	-1.67088	-1.21476	-1.67623	1.44341	1.53792	1.27523	1.57171	1.36617	-0.0546207	-0.135465	1.23229	1.23539	1.61822	-0.0118411	-1.00646	-1.66125	-1.61972	-1.848	-1.73325	-1.73378	-1.88452	-1.85365	-1.86804	-1.79792	-1.87216	-1.99994	-1.74706
SCO6626	0.532097	0.0437543	0.529303	0.344473	-0.192761	-1.50562	0.349576	0.395693	-0.641763	-0.755249	-0.721525	-0.857257	-0.856242	-0.397803	-0.978121	-0.612433	-0.547025	-0.652951	-1.4491	-0.738647	-0.779264	-0.413359	-0.95947	-1.30462	-0.530988	-0.358112	-0.57305	-0.0418273	-0.772648	-0.571636	-1.01716	-0.99906	-0.561338	-0.471303	-1.30485	-0.719085
SCO6627	-0.469844	-1.13404	-0.119698	-0.496701	-0.210988	-1.8368	-0.779474	-0.826087	-1.8906	-2.07346	-2.06369	-2.27878	-2.21689	-2.14938	-2.45758	-2.28521	-2.40079	-2.21448	-2.97491	-2.21262	-2.27312	-2.18456	-2.83457	-3.24845	-1.82785	-1.55585	-1.68989	-1.24429	-1.74264	-1.70218	-1.87864	-1.82558	-2.12522	-1.82593	-1.94841	-1.40298
SCO6628	-1.09029	-1.44749	-0.678853	-1.18978	-0.918152	-1.27895	-0.747232	-1.29224	-1.30704	-1.31188	-1.44749	-1.25513	-0.919057	-1.17728	-1.21413	-1.22112	-1.30958	0.533608	-1.18502	-0.853893	-1.16109	-0.692877	-1.24893	-1.30796	-1.25765	-0.931304	-1.35006	-1.06076	-0.593655	-0.918053	-1.3027	-0.44342	-1.44749	-0.796835	-1.44749	-1.30332
SCO6629	-1.90522	-1.80104	-2.01202	-2.34628	-1.67369	-2.47242	-1.87717	-1.61091	-2.35586	-2.79237	-2.70213	-3.24337	-0.363541	-0.934954	-0.961669	-0.794135	-0.676943	-0.826166	-1.54668	-0.908092	-0.885214	-0.64664	-1.81574	-2.07573	-2.91512	-2.41096	-2.85737	-2.52337	-2.97342	-2.99151	-3.14065	-2.99974	-3.2889	-3.17594	-3.16984	-2.4845
SCO6630	-0.665066	2.01851	-1.17836	1.20989	-1.27053	1.73768	2.01994	0.414436	-0.31005	1.76532	-0.395828	1.60842	2.18034	0.814134	2.28339	2.17892	2.38931	0.044425	1.73146	1.85528	2.24402	2.24388	2.09921	2.03484	-1.67958	-1.22579	-1.63986	-1.64904	-2.05584	0.199486	-1.75753	-1.60271	-2.23339	-2.10809	-0.574723	-2.1334
SCO6631	-2.06987	-1.97416	-2.14289	-1.95298	-2.44275	-2.97399	-2.3866	-1.98094	-2.86318	-2.90008	-2.99517	-3.30844	-1.69766	-1.61306	-2.05441	-2.04627	-2.02379	-2.12179	-2.50287	-2.07373	-1.58261	-1.46765	-2.51979	-2.72657	-2.91598	-2.20465	-2.25485	-1.59162	-2.30555	-1.95158	-2.48063	-2.1486	-3.18974	-1.94978	-3.97764	-3.49509
SCO6632	-0.626426	-0.685618	-1.12781	-1.14832	-1.37977	-1.14313	-0.832942	-0.739151	-1.64506	-1.63061	-1.95839	-2.09479	-0.723747	-1.02116	-0.750805	-1.0322	-1.05325	-1.80076	-1.54858	-0.919912	-0.790589	-0.748671	-1.48261	-1.91147	-1.16197	-1.35203	-1.51535	-1.12089	-1.7937	-1.4198	-1.33646	-1.40167	-1.83684	-1.42825	-1.07804	-1.2752
SCO6633	-1.32302	-1.46166	-1.60174	-1.68845	-2.37755	-3.04571	-1.78044	-1.885	-2.84783	-2.97963	-3.22722	-3.49277	-1.31157	-1.60526	-1.54584	-1.65209	-1.60541	-1.85525	-2.12951	-1.55214	-1.2835	-1.27852	-2.44241	-3.01225	-2.89878	-2.32568	-3.03475	-2.00349	-3.0538	-2.46886	-3.25554	-2.76214	-3.37952	-2.95138	-3.51413	-3.53565
SCO6634	0.963874	0.957078	1.18615	0.95593	0.555014	-0.666986	0.161751	0.43441	0.192085	0.403313	0.0565148	0.183116	0.886493	0.740883	0.818363	0.860119	0.342078	1.6277	0.946789	0.718459	0.758881	0.117862	0.00547361	-0.155382	-0.0623937	0.225548	0.105492	0.773703	-0.222646	0.820334	-0.158459	0.176348	-0.531264	-0.3956	-0.265276	-0.365586
SCO6635	-1.07259	-2.51836	-0.551099	-0.991509	-1.15442	-4.06461	-1.07742	-1.51463	-1.35737	-1.29208	-1.46892	-1.35337	-2.69105	-2.80846	-2.93041	-2.96662	-3.27713	-2.90927	-3.23909	-3.03524	-2.87466	-2.70576	-2.83986	-2.68696	-2.44248	-2.40945	-2.2634	-2.07296	-2.36372	-2.43247	-2.74165	-2.97873	-2.48389	-2.3984	-3.72363	-2.7518
SCO6636	-0.462977	-1.1413	-0.0852231	-0.420495	-0.307274	-2.61109	-0.585184	-0.764823	-0.637003	-0.652732	-0.571356	-0.54405	-1.76331	-1.68679	-1.90701	-1.85236	-1.79732	-1.41928	-2.08478	-1.89064	-1.73857	-1.4989	-1.23421	-1.18927	-1.75527	-2.07399	-1.67285	-1.94941	-1.63428	-1.80448	-1.96989	-2.33167	-1.65506	-1.82388	-3.09157	-2.36738
SCO6637	-1.98039	-2.37804	-1.87368	-1.84171	-2.71549	-3.66428	-2.23253	-2.24527	-3.99172	-4.24408	-3.73185	-4.31313	-1.99365	-1.55669	-2.19968	-2.01498	-1.63001	-1.78943	-2.233	-2.10793	-1.78998	-1.69793	-2.5472	-2.47807	-2.81552	-1.3346	-2.53526	-1.04441	-2.79363	-1.72562	-2.98057	-2.4834	-2.64432	-1.34454	-2.79861	-2.15533
SCO6638	-1.77294	-2.51356	-2.12662	-2.22455	-2.9194	-3.85424	-1.84545	-1.92621	-3.59641	-3.93739	-3.48047	-3.8997	-1.96755	-1.56186	-2.29196	-2.20348	-1.92282	-1.54921	-2.4315	-2.23607	-2.08219	-1.79434	-2.37016	-2.13428	-2.34702	-1.08013	-2.34032	-0.818289	-2.60513	-1.90433	-2.71714	-2.54226	-2.59863	-0.988534	-2.08078	-1.48433
SCO6639	0.334758	0.0540535	0.200406	0.0530221	-0.110396	-0.948594	0.32853	0.119561	-0.18423	-0.284103	-0.544827	-0.501969	-0.761588	-0.664177	-0.839481	-0.712117	-0.769738	0.127179	-0.97344	-0.941447	-0.656514	-0.45809	-0.385238	-0.47767	-0.639924	-0.639934	-0.34489	-0.0833778	-0.577416	-0.52048	-0.711021	-0.589672	-0.487295	-0.581349	-1.52118	-0.98651
SCO6640	0.106787	-0.373992	0.371872	0.226515	-0.36951	-2.04712	-0.502517	-0.541585	-1.15856	-1.32545	-1.10178	-1.04313	-0.964159	-0.933374	-1.33084	-1.05868	-1.04204	-2.11814	-1.60131	-1.25957	-0.990621	-0.891691	-0.981799	-1.21692	-1.26931	-1.03277	-1.00128	-0.529178	-0.982196	-0.490573	-1.33618	-0.931007	-1.05654	-1.21994	-2.41187	-1.95677
SCO6641	0.310796	0.115881	0.360782	0.108831	0.433102	0.360801	-0.415334	-0.387934	-0.00131186	-0.450212	-0.4876	-0.984952	0.675718	0.840303	-0.0176809	0.442614	0.412704	2.4676	-0.110869	0.20466	0.40275	0.81569	0.270676	0.278549	-0.585444	-0.648453	-0.117755	-0.512272	-0.0146645	-0.165809	-0.109455	0.0171572	-0.804939	-0.805764	-0.644727	-0.930199
SCO6642	1.95736	1.94405	2.35923	0.662388	2.16572	1.87503	0.531566	0.685133	1.76107	1.6391	1.74056	0.7447	2.87322	3.41531	2.62287	2.35094	1.81747	5.9111	2.35414	2.64535	2.83996	3.22411	3.51963	4.11064	1.02359	1.1358	1.21672	1.10584	1.06453	0.889753	0.692694	0.542444	0.168067	0.588905	0.0881997	-0.387185
SCO6643	1.25309	0.30471	0.931429	0.547501	0.697552	-1.02205	1.29301	0.792999	-0.927431	-2.08206	-4.44589	-5.21895	-0.258638	-0.432915	-0.438212	-0.235756	-0.367489	-1.67474	-0.71917	-0.299293	0.0716875	0.189663	-1.11014	-2.13113	-1.57571	-1.54728	-1.73109	-1.30136	-2.08711	-2.25406	-2.2412	-2.81873	-1.91119	-1.8383	-3.63218	-3.53878
SCO6644	0.378964	-0.604235	0.434151	0.0230674	-0.231466	-2.39725	0.369181	-0.0778858	-1.21344	-2.09766	-2.1795	-2.12854	-0.748663	-0.424572	-0.859342	-0.850892	-0.989734	-2.60611	-1.43021	-0.97538	-0.687095	-0.441025	-0.288918	-0.700172	-1.02334	0.459189	-1.01294	0.684099	-1.31132	-0.386136	-1.56818	-1.36291	-1.55384	0.488566	-3.0242	-3.17663
SCO6645	1.26963	0.289254	0.917617	0.379093	0.214398	-1.19268	1.21041	0.968561	0.0944228	-0.810274	-1.3728	-1.26067	0.245998	0.814334	0.265454	0.585951	0.558803	-1.03098	0.232098	0.384409	0.54884	0.875059	1.44107	0.86435	-0.427998	1.09442	0.0435717	1.27498	-0.256357	0.686551	-0.63522	-0.233048	-0.28334	1.19998	-2.11729	-2.16778
SCO6646	0.410399	0.00814196	0.380671	-0.141157	-0.276858	-1.00538	0.442213	0.178727	-0.615739	-1.21659	-1.68838	-1.67051	0.108717	0.57661	0.140883	0.371181	0.498559	0.0227375	-0.228726	0.366105	0.679534	0.729841	1.25068	0.746295	-1.29108	0.0875037	-0.990426	0.479549	-1.23349	-0.0414072	-1.22955	-0.630599	-1.24213	0.138912	-2.02754	-2.46245
SCO6647	-4.4094	-4.63406	-4.71074	-4.91017	-4.8865	-5.03905	-4.84856	-4.55619	-4.75912	-4.4844	-4.71166	-5.20492	-1.15987	-2.20104	-1.37169	-2.47929	-1.56442	1.7601	-2.30421	-2.35223	-1.0741	-1.85406	-2.12283	-2.66203	-4.80985	-3.88847	-4.69448	-3.53309	-5.05215	-4.17254	-4.56573	-4.41898	-4.72647	-4.66127	-5.07952	-4.99206
SCO6648	0.913945	0.378519	1.72829	0.728192	1.50243	1.11994	0.563505	0.477116	1.0984	0.107864	0.191119	-0.180005	-0.541017	-0.21451	-0.749849	-0.446532	-1.03981	-0.943844	-0.178196	-0.458497	-0.739198	0.0354519	0.336966	-0.269929	-0.428202	-0.155969	0.281132	0.145185	-0.120086	0.59008	0.420061	1.10838	-0.441364	-0.150417	-1.14178	-0.0365117
SCO6649	-0.132471	-0.673753	-0.141403	0.129965	0.0573539	-1.29781	0.19192	0.232587	-0.420882	-0.611973	-0.390997	-0.741324	-1.63294	-1.81134	-1.84729	-1.61553	-2.07221	-2.08886	-2.08755	-1.45963	-1.66433	-1.46547	-1.69653	-1.91009	-1.39471	-0.720371	-1.00557	-0.446627	-1.13878	-0.128293	-0.706166	-0.165679	-0.953167	-0.828404	-2.09251	-1.18578
SCO6650	-4.25181	-3.89926	-4.24976	-4.54318	-4.48907	-5.02519	-5.37873	-4.40127	-4.87093	-5.41427	-4.23731	-4.78338	-0.866347	-2.41492	-1.28774	-2.285	-2.40229	-0.909776	-2.31143	-2.25734	-1.60852	-1.41871	-2.43734	-3.7498	-4.68072	-3.0399	-4.34508	-2.29531	-4.92251	-2.36613	-4.67437	-2.69832	-4.4947	-4.19954	-5.54498	-4.66698
SCO6651	-4.58252	-4.77569	-4.17985	-4.38041	-4.55654	-5.10472	-4.55311	-4.81276	-4.85769	-4.66838	-4.89638	-4.8103	-1.33066	-2.27857	-1.5888	-2.36263	-1.85135	1.23427	-1.98306	-2.31596	-1.83468	-2.27222	-2.58374	-3.64274	-4.84096	-3.27242	-4.50046	-2.7344	-4.48456	-2.81776	-4.55497	-3.11545	-4.81127	-4.12704	-5.08958	-4.62947
SCO6652	-4.86993	-5.33384	-5.1159	-4.75994	-5.19225	-5.36504	-5.09229	-5.0833	-5.45113	-5.45946	-5.66844	-5.51897	-1.49988	-2.38669	-1.66626	-2.55171	-1.78857	1.29176	-2.10167	-2.52181	-1.78191	-1.86188	-2.75968	-3.75237	-5.14966	-4.07441	-5.29326	-3.5484	-5.04581	-3.77023	-5.41189	-3.94618	-5.15874	-4.90868	-5.5009	-5.47869
SCO6653	-4.66369	-4.78254	-4.76789	-4.18514	-4.61838	-4.9209	-4.63219	-4.48928	-4.99675	-4.90679	-4.89904	-5.00756	-1.58004	-2.27259	-1.76242	-2.58301	-1.91814	0.678777	-2.11974	-2.39949	-1.84433	-1.80681	-2.58442	-3.46533	-4.8179	-3.90858	-4.71577	-3.72497	-4.77158	-3.89481	-4.84207	-3.84652	-4.66144	-4.63687	-5.11072	-4.96591
SCO6654	-2.20156	-1.91754	-2.05491	-2.06221	-2.09016	-2.66712	-1.81529	-2.26987	-2.08771	-2.6905	-2.14789	-2.07245	-1.45843	-1.65649	-1.55742	-1.44212	-1.1323	-1.35918	-1.91443	-1.53491	-1.27899	-1.37926	-1.63374	-2.01803	-1.95001	-1.99872	-2.36654	-2.10404	-2.20062	-2.26194	-2.17891	-2.2774	-2.44932	-2.01719	-1.84438	-1.62574
SCO6655	-5.81866	-5.41941	-5.14407	-4.83873	-5.25344	-5.72208	-5.49334	-4.60306	-5.31161	-5.02569	-5.8691	-5.35144	-1.06674	-2.19652	-1.4009	-2.19755	-1.55952	-1.69332	-1.99727	-1.99189	-1.50437	-1.94682	-2.74919	-3.82128	-5.12711	-4.38556	-5.30713	-3.94366	-5.29736	-4.17126	-5.38326	-4.22282	-5.23971	-4.95386	-5.52545	-5.00351
SCO6656	-1.3075	-1.04208	-1.16967	-1.21865	-0.998422	-1.90731	-1.52695	-1.24659	-0.239247	-0.784422	-1.40815	-1.68173	-1.51412	-1.09938	-1.61634	-1.26479	-1.49625	-1.04537	-1.3537	-1.09994	-1.49653	-1.06393	-1.55677	-1.95381	-0.982311	-1.75494	-0.683027	-1.63821	-0.874405	-1.70786	-0.62896	-1.78117	-1.80043	-1.24518	-1.58264	-1.64626
SCO6657	-1.61855	-2.64574	-0.73892	-1.57028	-0.878104	-2.66776	-1.00165	-2.27646	-0.219077	-0.191774	-2.67512	-2.66843	-1.25759	-0.450621	-1.52459	-1.14858	-1.05752	-1.41511	-1.04358	-0.637828	-1.03116	-0.807959	-2.66821	-2.91532	-0.967385	-2.11758	-0.496443	-1.76269	-0.300874	-2.09741	-0.321743	-2.20299	-1.76776	-1.85755	-3.06057	-2.57751
SCO6658	-0.436933	-1.84978	-0.119424	-0.863192	-0.360455	-2.47156	0.211042	-1.35507	-0.168007	-0.0887401	-2.97346	-2.54206	-0.420261	0.189588	-0.770589	-0.400366	-0.315254	-2.13404	-0.433509	0.15702	-0.259298	-0.162782	-2.65885	-3.34621	0.348663	-1.46895	0.387711	-1.04198	0.420178	-1.48401	0.348098	-1.649	-0.44603	-1.18452	-1.9173	-1.39343
SCO6659	-1.65625	-3.80884	-0.966571	-1.57225	-1.3076	-4.9544	-1.05531	-2.76346	-1.4616	-1.10618	-4.70884	-3.9726	-2.31244	-1.81388	-2.73554	-2.73649	-2.63341	-3.99368	-2.26334	-1.99532	-2.42023	-2.65996	-4.82852	-5.48101	-1.097	-2.48165	-0.747164	-1.93321	-0.618548	-2.43979	-0.804987	-2.72725	-1.9159	-2.40322	-4.07073	-3.12477
SCO6660	-1.61297	-3.77347	-0.95518	-1.73576	-1.10042	-4.07715	-1.11807	-2.9311	-1.51471	-1.24893	-4.52551	-4.05788	-1.93194	-1.03368	-2.35298	-2.00992	-2.10623	-2.28973	-1.84957	-1.41663	-1.91093	-1.66211	-4.01299	-4.7372	-0.892863	-2.40506	-0.561889	-1.87249	-0.377544	-2.13023	-0.541658	-2.44844	-1.58603	-2.45779	-4.14258	-3.10078
SCO6661	-1.43011	-3.43121	-0.690492	-1.44656	-0.814276	-4.09958	-1.04603	-2.64412	-1.47527	-1.17327	-4.17255	-3.95847	-1.59207	-0.800886	-1.9384	-1.70514	-1.81376	-2.61641	-1.55529	-1.04217	-1.47416	-1.46832	-3.80504	-4.63038	-0.620215	-2.0112	-0.300556	-1.49311	-0.0728521	-1.84572	-0.299859	-2.25031	-1.31279	-2.06926	-3.58701	-2.82309
SCO6662	-1.29287	-3.24148	-0.379751	-1.16947	-0.684273	-3.89957	-0.765842	-2.36632	-1.39038	-1.01394	-4.21592	-3.61012	-1.07506	-0.316197	-1.51004	-1.22693	-1.26339	-2.4043	-1.14055	-0.540991	-1.04517	-0.917744	-3.5717	-4.49869	-0.186516	-1.668	0.0655077	-1.18815	0.311171	-1.45166	0.0293796	-1.91655	-0.665064	-1.72717	-3.13314	-2.45433
SCO6663	-0.621963	-2.07064	-0.305171	-0.710423	-1.12043	-3.56733	-0.127761	-1.21382	-2.2085	-1.32976	-3.51925	-2.93135	-0.654617	0.105605	-1.12235	-0.552791	-0.79341	-2.388	-1.15795	-0.201245	-0.565506	-0.157432	-2.74093	-3.69826	0.465181	-1.09551	0.389761	-0.666216	0.321324	-1.44698	-0.0595508	-2.19613	0.766423	-1.17298	-2.16339	-1.66608
SCO6664	0.322063	0.0162709	0.59333	0.0431171	0.731891	-0.608804	-0.233617	0.131228	1.28456	1.24001	0.16622	0.163459	-0.10187	0.0207754	-0.149124	0.163802	-0.355357	-0.940545	-1.16238	0.0694979	0.232444	0.45437	-0.0739969	-0.379903	0.0237428	-0.318311	0.137176	-0.143827	-0.19049	-0.260716	-0.212606	-0.443882	-0.307603	-0.0567449	-0.584373	-0.273757
SCO6665	-0.369065	-0.918161	-0.22693	0.0343253	-0.111256	-0.0270393	-0.713847	-0.466528	-0.551365	-0.434854	-0.669134	-0.858731	0.535511	0.160184	-0.0164224	-0.0226014	0.178196	2.79429	0.117286	-0.07409	0.455237	0.451782	-0.120059	-0.00525942	-0.192403	-0.278274	-0.129734	-0.17973	-0.16894	-0.135999	-0.138319	-0.0333356	-0.120617	-0.533448	-0.823676	-0.621938
SCO6666	0.00992304	-0.42671	-0.121112	-0.0237145	-0.210058	-0.332978	-0.39032	-0.578049	-0.319183	-0.449213	-0.601031	-0.531318	-0.173749	-0.131642	-0.187659	-0.103301	-0.490592	0.667784	-0.172771	-0.387479	-0.0777649	-0.324915	-0.266205	-0.370157	-0.57408	-0.577737	-0.530457	-0.562239	-0.540468	-0.68114	-0.547563	-0.670692	-0.705092	-0.706085	-0.657496	-0.748403
SCO6667	-0.661028	-0.346189	-0.390019	-1.28333	-0.731801	-1.20073	0.0295432	-0.198231	0.0831721	-0.272843	-0.322366	-0.2573	-0.0624322	-0.653291	-0.345038	-0.324133	-0.429357	0.464125	-0.636013	-1.15106	-0.122112	-0.0861889	-0.463708	-0.526502	-1.16552	-1.19729	-0.829825	-0.982932	-1.35147	-1.52371	-1.19069	-1.54724	-0.929317	-1.15161	-1.25184	-1.03641
SCO6668	-0.552998	-0.429288	-0.246096	-0.854607	-0.3909	-1.04739	-0.318488	-0.462112	-0.257309	-0.438361	-0.265142	-0.860349	0.0316686	0.38261	0.246812	-0.105931	0.176123	1.80658	-0.27414	-0.192221	0.258816	0.365747	-0.0196765	0.221155	-0.896071	-1.02407	-0.705429	-0.731625	-0.86955	-0.925566	-0.900717	-0.981682	-0.843777	-0.94207	-0.807918	-0.617619
SCO6669	-0.8585	-0.349173	-0.469223	-0.455588	-0.545819	-0.467562	-0.732862	-0.0881417	-0.346046	-0.0796131	-0.225871	-0.552248	-0.584152	-0.249637	-0.452733	-0.477611	-0.174148	-0.0106355	-0.464547	-0.363639	-0.474795	-0.620583	-0.448453	-0.229692	-0.747619	-0.642801	-0.489347	-0.466986	-0.370666	-0.227184	-0.183491	-0.0141165	-0.666945	-0.52369	-0.779375	-0.658711
SCO6670	0.290338	-0.0223953	-0.240842	-0.141866	-0.629926	-1.06264	0.750207	0.458765	0.547834	0.391079	0.220447	0.40128	-0.444309	-0.275538	-0.424611	-0.215819	-0.429164	0.169344	-0.68611	-0.556249	-0.234261	-0.0974232	0.119026	-0.183304	-0.151257	-1.00269	-0.125991	-1.10012	-0.513617	-1.35723	-0.844849	-1.79365	-0.247247	-0.945948	-0.331824	-0.184054
SCO6671	-1.64599	-1.72123	-1.26454	-1.47729	-0.975866	-1.85616	-2.11894	-1.98945	-1.55648	-1.54925	-1.57802	-1.53321	-2.1641	-2.07892	-2.64133	-2.61416	-2.08595	-1.20732	-2.81827	-2.85003	-2.32491	-1.77937	-1.81422	-1.53309	-1.95581	-1.59289	-1.15539	-1.54116	-0.935326	-0.942277	-0.791192	-0.288593	-2.01715	-1.80992	-2.25255	-1.64803
SCO6672	-0.118473	0.0691366	0.123176	0.0916776	0.195216	-0.549861	-0.155013	0.12916	-0.182975	-0.146423	-0.488088	-0.390787	-0.502235	-0.434086	-0.660704	-0.445286	-0.656764	-1.04851	-0.824852	-0.570117	-0.658031	-0.580133	-0.901223	-1.14481	-0.0791452	-0.153916	-0.147854	-0.00624631	-0.323107	-0.337943	-0.371881	-0.360319	-0.512492	-0.0858374	-0.790845	-0.574991
SCO6673	0.295626	-0.0224266	0.119189	-0.0869475	-0.113882	-1.36957	-0.0970336	-0.0352933	-0.212736	-0.437188	-0.583119	-0.972472	-0.981512	-0.744974	-1.00583	-1.02055	-0.848149	-0.154247	-1.3403	-0.849337	-0.510852	-1.05157	-1.04304	-1.2084	-0.571793	-0.484129	-0.507289	0.152344	-0.653703	-0.157514	-0.599854	-0.531527	-0.364175	-0.185867	-1.13551	-0.878833
SCO6674	1.08677	1.45822	0.802539	0.6975	0.602774	0.768183	0.196547	0.873927	0.345176	0.616024	-0.129968	0.477582	1.6285	1.70204	1.81449	1.74837	2.05048	2.0905	1.17213	1.54453	1.69164	1.64675	1.82795	1.37546	1.02618	0.894926	0.684409	1.13396	0.444451	0.6828	0.536737	0.449804	0.487567	0.426981	0.754164	0.779297
SCO6675	-0.0349873	0.44923	-0.408118	-0.2475	-0.529306	-0.624183	0.139852	0.859905	-0.15697	0.0373806	-0.245532	-0.594306	1.23605	1.63721	0.935367	1.56927	1.60808	1.67633	0.313699	1.1324	1.26419	1.65858	0.755589	0.558194	-0.759554	-0.234362	-0.811634	-0.401305	-1.11149	-0.808407	-1.41789	-1.10577	-0.91644	-0.46336	-1.00184	-0.703333
SCO6676	-1.29217	-0.858276	-1.43895	-1.65317	-1.85033	-2.25854	-0.769576	-0.565008	-0.611903	-0.495227	-0.492676	-0.500218	0.286539	0.11556	0.0901376	0.262409	-0.235068	-1.82316	-0.946482	-0.417293	1.11345	0.462864	0.45819	0.524771	-0.173811	-0.0628975	0.18502	-0.307186	-0.0580462	-0.898178	0.14751	-0.374667	-0.235279	0.00585066	-1.20698	-0.620037
SCO6677	0.111853	0.0791222	0.513338	0.367641	0.18702	0.278259	0.106409	-0.342323	-0.342323	-0.0632079	0.233761	0.0340792	0.477466	0.433723	0.63637	-0.161583	0.667927	0.672947	-0.0746152	0.349566	-0.07781	0.286916	-0.116732	0.28107	0.140266	-0.0721355	0.196646	0.0822912	0.327465	0.240223	0.19429	-0.0462135	0.0810767	-0.0316132	-0.248784	-0.132742
SCO6678	-0.163656	-0.189773	-0.31545	-0.359246	-0.0489081	-0.41666	-0.294475	-0.432953	-0.102036	-0.324436	-0.64517	-0.556274	-0.0371667	-0.0633901	0.137293	0.277379	-0.189811	1.23548	-0.485453	-0.334084	-0.262627	0.432749	-0.139471	-0.00139223	-0.388605	-0.381212	-0.308435	-0.777519	-0.430875	-0.637066	-0.526516	-0.455389	-0.587031	-0.624294	-0.429396	-0.504926
SCO6679	0.0260409	0.572915	0.110441	1.58559	0.21715	-0.130259	0.626721	0.0787965	0.0706424	0.756752	-2.25169	0.983379	0.489851	-0.65475	-0.465964	-0.0143438	-0.776233	-1.05037	-0.678792	-0.7529	0.344827	-2.25169	-0.0371486	-0.161672	0.01205	-0.519188	0.664116	-0.297151	-0.918386	0.0695291	-0.401199	0.289268	-1.25038	-0.916796	-0.785162	-1.51529
SCO6680	-0.388646	-0.268991	-0.349902	-0.371241	0.00284207	0.191275	-0.126182	-0.25322	0.055554	0.260094	-0.0173875	-0.428081	0.383034	0.414812	0.295982	0.381694	0.173315	1.18339	-0.103927	-0.127637	0.517401	0.500356	-0.0157558	0.609216	-0.531827	-0.701356	-0.0146428	-0.776804	-0.323299	-0.611307	-0.454722	-0.544769	-0.236335	-0.44708	-0.491994	-0.614285
SCO6681	-6.89616	-6.56669	-6.81502	-6.70333	-6.86499	-6.89934	-6.94978	-6.80318	-7.44499	-7.28399	-7.35596	-7.22463	-6.09224	-5.74545	-6.12234	-6.35996	-6.31833	-2.33014	-6.58141	-6.4246	-6.37958	-5.66849	-6.54445	-6.79608	-7.15131	-7.31958	-7.12604	-7.25227	-7.20964	-7.17175	-7.05075	-7.13777	-7.28884	-7.28123	-7.2929	-7.30929
SCO6682	-5.28758	-4.39744	-5.37759	-4.8654	-6.40973	-5.4139	-5.18635	-4.15224	-5.62277	-4.90538	-6.83693	-5.27808	-1.97746	-1.93126	-1.8785	-2.78426	-2.28297	-1.33054	-2.98701	-3.46849	-3.50742	-1.2478	-4.41785	-4.04475	-8.37451	-7.81882	-8.50272	-7.59949	-7.1475	-8.23691	-7.4172	-7.99723	-10.6861	-7.23143	-9.14377	-8.63889
SCO6683	-4.40978	-4.70432	-4.41299	-4.37842	-4.52234	-4.88549	-4.26989	-4.26591	-4.80198	-4.73797	-4.7744	-4.72671	-4.11279	-4.11534	-4.277	-4.35824	-4.27681	-1.84763	-4.53065	-4.5402	-4.70854	-4.02542	-4.58651	-4.63895	-4.69607	-4.71964	-4.87106	-4.84706	-4.85384	-4.79019	-4.76118	-4.82585	-4.84463	-4.73449	-4.88182	-4.92612
SCO6684	-2.94269	-2.99009	-3.02839	-2.64872	-2.97058	-3.00778	-2.98789	-3.03274	-2.98288	-2.99333	-3.0148	-2.99946	-2.89107	-2.72708	-2.81854	-3.01016	-2.62587	-0.251739	-3.02428	-2.97643	-2.83289	-2.81601	-2.9717	-2.98576	-3.01511	-3.06022	-3.03562	-2.98783	-3.01672	-3.00126	-3.07798	-3.05381	-3.05559	-3.0568	-3.05959	-3.01946
SCO6685	-3.2925	-2.5747	-3.45297	-2.64596	-3.24826	-2.80339	-3.24643	-2.25047	-2.22796	-2.22573	-3.59929	-3.09016	-2.7155	-3.48573	-3.40619	-3.62691	-3.3614	-3.3898	-3.91089	-3.24477	-3.09459	-3.14995	-3.47832	-4.24175	-4.67693	-4.87837	-4.5518	-5.04833	-4.78417	-4.83134	-4.70211	-4.67735	-4.55303	-4.67279	-4.8002	-4.21028
SCO6686	-1.82003	-2.54176	-1.7481	-1.73593	-1.9015	-3.11125	-1.6468	-1.76052	-1.85982	-1.52141	-1.9656	-1.45549	-4.22044	-3.69679	-3.8652	-3.87325	-3.92957	-3.627	-3.98084	-3.51743	-3.61949	-3.6818	-3.6644	-3.52606	-1.80486	-1.72191	-1.65001	-1.45799	-1.66909	-1.74126	-1.73784	-1.86954	-1.86131	-1.59063	-1.85685	-1.37369
SCO6687	-2.06146	-3.33154	-1.61749	-1.90709	-1.84525	-3.66225	-1.76744	-2.32217	-2.54255	-2.3509	-2.56054	-2.30931	-3.86279	-3.82839	-3.94323	-4.0533	-3.90973	-3.68921	-3.74145	-4.07474	-3.80168	-3.96524	-3.80734	-3.78361	-2.4327	-2.09198	-2.27423	-1.74613	-2.17548	-1.99181	-2.39851	-2.33757	-2.47754	-2.08439	-3.04724	-2.3721
SCO6688	-0.672334	-0.806363	-0.29191	-0.447157	-0.134866	-1.21804	-0.441967	-0.581729	-0.393308	-0.489255	-0.558704	-0.347472	-1.26578	-1.12069	-1.26292	-1.11255	-1.32631	-0.632406	-1.25137	-1.37118	-1.13648	-1.32755	-1.01629	-0.940137	-0.823511	-0.804971	-0.666072	-0.490248	-0.504594	-0.663075	-0.513615	-0.5886	-0.688186	-0.845038	-0.995459	-0.738844
SCO6689	0.579089	0.234772	0.502919	0.545637	0.557946	0.0828402	0.170843	0.137474	0.412104	0.28674	0.714253	0.528899	-0.0204905	-0.0844294	-0.189329	-0.222719	-0.167979	0.449595	-0.165602	0.0339054	0.0401095	-0.00499841	0.0296009	0.154896	0.154509	0.0660952	0.152687	0.340877	0.178652	0.26903	0.00452901	0.180446	0.230451	0.240235	-0.104924	0.06387
SCO6690	1.24035	1.18903	0.861869	1.03405	0.904005	0.613052	0.685274	0.955144	0.157776	0.125969	-0.211452	-0.275746	-0.336639	-0.210449	-0.273506	-0.249472	-0.303568	1.28109	-0.335256	-0.0269684	-0.106576	-0.437745	-0.259744	-0.37431	-0.101845	-0.564602	-0.203571	-0.353261	-0.190296	-0.376929	-0.0270513	-0.00963698	-0.314445	-0.670354	-0.714301	-0.535062
SCO6691	6.00517	4.02862	6.02754	5.81071	4.80967	2.04063	6.50856	6.32618	1.95735	2.04372	-0.306669	-0.978284	-0.757368	-0.849689	-1.31272	-1.4216	-1.57861	-0.519344	-1.72617	-1.43165	-1.52787	-0.793533	-0.988529	-0.907633	-1.03615	-0.838678	-0.640445	-0.877563	-0.494781	-1.08804	-1.07094	-0.929029	-1.11273	-1.05377	-1.84729	-1.35977
SCO6692	-0.197727	-1.45253	0.0978148	-1.37937	-0.0917349	-1.52281	0.141207	-1.26567	-0.198758	0.0578139	-0.376955	-0.514996	0.302902	-0.343877	-0.637031	-0.549653	0.0862789	1.3891	-0.471064	-0.166091	-0.508359	0.087818	-0.0238475	1.45107	-0.653061	-1.16824	-0.658373	-0.995361	-0.901289	-1.40362	-0.720012	-1.33292	-0.433289	-1.08932	-0.644364	-0.841361
SCO6693	-1.16874	-2.28744	-1.14275	-1.70511	-0.409319	-1.81846	-1.19252	-2.42879	-1.2849	-0.729724	-1.83055	-1.48078	-1.24493	-2.15543	-2.10726	-2.38465	-2.33844	-2.47806	0.317229	-1.75653	-2.34772	-1.77894	-2.19627	-0.554968	-2.04083	-2.56991	-2.25639	-2.58504	-2.50957	-2.88393	-2.55405	-2.76822	-1.79661	-2.21905	-2.33075	-2.06311
SCO6694	0.530674	-0.485883	0.519012	-0.56624	1.47612	0.879557	-0.172969	-1.44695	0.0744628	0.019585	-0.684946	-1.05346	1.03292	0.211513	0.21679	-0.214014	-0.168782	0.321474	2.66406	0.578093	-0.179023	0.330419	-0.226806	1.40259	-0.7921	-1.45842	-1.04983	-1.66183	-1.01897	-2.25213	-0.590932	-1.16377	-0.751755	-1.36003	-0.556621	-0.568833
SCO6695	0.91895	0.267956	0.795169	0.43017	0.744636	-0.664923	1.04285	0.983834	-0.521032	-0.86131	-0.354938	-0.713113	-1.89274	-1.87764	-2.02132	-1.69624	-1.42623	-2.05216	-2.33223	-1.41047	-1.67585	-1.60706	-1.44664	-1.99743	-0.418664	0.178808	-0.36155	0.306659	-0.496857	-0.0920498	-0.676875	-0.519932	-0.368918	0.0297724	-0.813352	-0.686972
SCO6696	-0.194072	-0.317879	-0.0910905	-0.118748	-0.497169	-1.37725	-0.450022	-0.219472	-0.857613	-0.779146	-1.2335	-1.34934	0.588814	0.92622	0.590106	0.665977	0.63291	0.26215	0.00399872	0.549466	0.679788	0.835128	0.0879243	-0.543386	-1.74942	-1.36448	-1.72794	-1.07471	-1.69954	-1.37061	-1.79533	-1.44689	-1.69329	-1.56814	-2.50586	-2.15447
SCO6697	0.134172	0.0723155	-0.0988379	-0.3653	-0.291178	-0.860197	-0.216299	-0.054653	-0.124753	-0.436728	-0.47674	-0.467975	-0.0568644	0.24148	-0.653311	-0.312128	-0.12803	0.55314	-0.632819	-0.113239	-0.353722	-0.209234	-0.315606	-0.771941	-1.44251	-0.0156322	-0.937617	0.00434015	-0.977445	-0.369077	-1.01121	-0.401797	-0.526197	-0.180335	-1.31332	-1.29943
SCO6698	0.352483	-0.281248	-0.165784	-0.330163	-0.0335373	-0.631023	0.183084	-0.248447	-0.00731904	-0.255467	-0.352437	-0.477671	0.0333148	0.309433	-0.313736	0.0330882	-0.222916	0.79781	-0.152206	-0.200354	0.0462035	0.284235	-0.271409	-0.437042	-0.813655	-0.200481	-0.983269	0.0529254	-0.908939	-0.414573	-0.672653	-0.232302	-0.628728	-0.214823	-1.20126	-1.1326
SCO6699	-0.540148	-1.61033	-0.84007	-0.857304	-0.841834	-1.27721	-0.762316	-1.06944	-1.33894	-0.69672	-0.383064	-1.18832	-1.83243	-1.40935	-1.47441	-1.39435	-2.01315	-0.109898	-1.65503	-1.65282	-1.40811	-1.29112	-1.52954	-1.75393	-1.28779	-0.269715	-1.09918	0.236193	-1.54191	-0.366907	-0.99254	0.362616	-0.913763	-0.256613	-1.93874	-1.40311
SCO6700	-1.24272	-2.20126	-0.784904	-1.35527	-1.44634	-2.92926	-1.44996	-1.40094	-2.04766	-1.51573	-1.64178	-1.72264	-2.907	-2.95416	-3.17436	-2.57004	-2.70168	-2.84506	-3.17436	-2.56934	-2.5604	-2.93625	-2.76907	-2.78146	-2.10302	-0.945505	-2.18675	-0.382264	-1.9524	-1.15886	-1.41794	0.24931	-2.17172	-0.586781	-2.69539	-2.09812
SCO6701	-0.568796	-1.29622	-0.603144	-0.499965	0.00445782	-1.44786	-0.969607	-0.917523	-1.28544	-1.01252	-0.986951	-1.29415	-1.57902	-1.53067	-1.63441	-1.4666	-1.52932	-1.46159	-1.56878	-1.33937	-1.57236	-1.53798	-1.85507	-1.857	-1.28045	-0.255456	-1.14531	-0.0569965	-0.823008	-0.0699337	0.199348	1.37492	-1.43728	-0.582142	-1.56185	-1.38185
SCO6702	-0.358884	-1.15344	-0.734971	-0.0564708	0.608138	-0.518254	-1.48228	-0.969867	-0.864564	-0.960155	-1.37759	-1.10219	-0.765379	-0.947789	-0.96868	-1.71552	-1.12454	1.0273	-0.44329	-1.55966	-0.659282	-1.42368	-1.80612	-1.31796	-1.57309	-0.487031	-1.27037	-0.252339	-0.346481	0.446196	0.754432	1.64901	-1.39942	-0.410666	-2.01297	-1.76381
SCO6703	-0.284421	-0.626987	0.522287	0.152535	1.65476	1.18996	-0.658664	-0.451701	-0.872283	-0.627422	-0.774933	-0.879532	-1.14134	-0.130595	-1.23038	-0.72339	-0.812679	1.91676	0.481688	-0.238293	-0.768984	-0.715109	-1.11335	-1.28501	-1.07579	-0.205346	-0.501363	0.345857	0.858974	1.28394	1.9484	2.44863	-1.43254	-0.192783	-1.73256	-1.29097
SCO6704	1.01663	0.942011	2.14438	1.81915	2.98502	2.25194	0.442202	0.718057	0.824229	0.764304	1.07753	0.573302	0.685045	0.855218	0.719896	0.913118	1.39228	1.20915	2.38329	1.5219	0.440768	1.12643	0.844918	0.412184	-0.0289945	0.204971	0.753123	0.905428	1.87943	1.83559	2.39014	2.58083	-0.00706327	0.316145	-2.77399	-1.29366
SCO6705	1.28853	0.751048	1.34279	0.781807	1.32104	0.60271	1.10574	1.00044	0.483039	0.0868385	0.624815	-0.546798	1.46006	1.53571	1.29947	0.873733	1.25245	1.5614	1.28441	1.39978	1.2026	1.69556	-0.512844	-0.523307	-0.721536	-1.1057	-0.680167	-0.902609	-1.00373	-1.02914	-0.693124	-0.896808	-1.1814	-1.44343	-1.41699	-1.54788
SCO6706	-0.979824	-0.541487	-0.90486	-0.817246	-1.15454	-1.78805	-0.834211	-0.872918	-0.85747	-0.994778	-0.736768	-0.554251	-2.01714	-1.83878	-2.07519	-2.08106	-2.1268	-2.28943	-2.16652	-2.18699	-2.06363	-1.98003	-2.5939	-2.43007	-1.74756	-2.58003	-2.3273	-2.7233	-2.20556	-2.26316	-1.85216	-1.76233	-2.413	-2.33468	-2.56371	-2.76491
SCO6707	0.506746	0.0966416	0.392519	-0.466199	-0.0386318	-0.44481	0.207818	-0.260393	-0.0812825	-0.370274	-0.216654	-0.541833	0.341808	-0.081307	0.0489768	-0.231972	-0.0940388	0.794828	-0.703182	-0.0617831	-0.148647	-0.140805	0.0789371	-0.309071	-0.353937	-0.698169	0.0359789	-0.305121	-0.488981	-0.697065	-0.441266	-0.531308	-0.761937	-0.714679	-0.485834	-0.35093
SCO6708	-1.33988	-1.58653	-2.63108	-1.84055	-2.55915	-2.5261	-1.49752	-1.07966	-1.2634	-0.953507	-2.39737	-1.78848	0.61903	0.377504	0.134237	0.0403378	0.77237	1.29923	-0.569537	-0.488466	0.626869	0.831338	-0.894136	-1.12037	-3.12297	-3.39441	-3.36283	-3.13561	-4.03412	-3.10142	-3.87501	-3.83073	-4.49709	-3.58366	-3.59596	-2.92836
SCO6709	-0.782498	-0.559853	-1.11059	-1.05609	-1.13285	-1.16516	-1.02487	-0.398286	-0.665959	-0.724896	-0.91464	-1.11764	-0.515395	-0.723431	-0.586808	-0.6053	-0.529123	-0.353844	-1.0726	-0.643242	-0.466899	-0.414577	-0.994455	-1.34222	-2.03842	-1.65945	-1.96109	-1.67197	-1.91505	-2.04725	-2.02549	-1.97732	-2.09263	-1.69369	-2.33663	-2.09623
SCO6710	-0.847196	-0.781142	-0.60984	-0.85996	-0.349424	-1.01762	-0.763996	-0.951558	-0.634586	-0.888804	-1.50886	-1.37714	0.440247	-0.205841	0.193756	-0.392567	-0.183717	0.211677	0.137189	-0.193261	0.213676	-0.184479	-0.872325	-0.839851	-1.24095	-1.22442	-1.17607	-1.0565	-1.14837	-1.24295	-1.17248	-1.03312	-1.28355	-1.47182	-1.38364	-1.32828
SCO6711	-0.9269	-1.44939	-0.43437	-0.92755	-1.22583	-1.5447	-0.787856	-1.30843	-1.03839	-1.19955	-1.32222	-1.60426	0.0826633	-0.809966	-0.411798	-0.65583	-0.585058	-0.950151	-0.0215193	-0.511209	-0.343848	-0.9833	-1.5917	-1.61737	-1.1939	-1.41354	-1.34221	-1.00948	-1.35613	-1.28857	-1.35929	-1.37756	-1.57529	-1.57137	-1.81638	-1.57883
SCO6712	0.0652796	-0.100802	0.0389505	-0.303435	-0.176875	-0.528196	0.314178	0.198018	0.147703	0.137059	0.439783	0.0423818	0.395641	0.342599	-0.0789384	-0.324572	0.338567	-0.501255	-0.414797	-0.222104	-0.0395451	-0.317608	0.0205475	-0.252875	0.117976	-0.275879	-0.134219	-0.30477	-0.395087	-0.362616	-0.536335	-0.291667	-0.403301	-0.273621	0.0477521	-0.0403092
SCO6713	0.736983	0.672136	0.174289	0.0790852	-0.0986465	-0.507826	0.458551	0.857179	0.255904	0.101908	0.356614	0.202628	1.08734	1.31583	0.941837	1.21241	1.2241	0.948978	0.116287	1.01884	1.27135	1.40263	0.730691	0.615935	-0.251912	-0.213372	-0.42606	0.0502968	-0.596405	-0.40549	-0.875507	-0.896704	-0.262785	-0.230226	-0.847341	-0.847785
SCO6714	-0.92867	-1.33022	-1.20643	-1.16303	0.135445	-0.669184	-1.37436	-1.6854	-1.45565	-1.54955	-1.88207	-2.10158	-1.24881	-1.19131	-1.31842	-1.40186	-1.4352	-0.751729	-0.46911	-1.02103	-0.951554	-0.890151	-0.943695	-0.94175	-0.420107	-1.26153	0.0700442	-0.741013	0.381735	-0.552996	0.79909	0.767816	-0.500989	-1.34541	-1.65961	-1.25957
SCO6715	-2.9568	-2.34836	-2.74316	-2.97959	-2.93395	-3.00366	-3.23969	-2.92759	-5.09456	-4.43329	-5.69834	-4.60196	1.96578	1.89465	2.0512	1.78028	2.01115	-1.01872	1.88749	1.65724	2.12976	1.36498	0.990543	0.62352	-5.50451	-5.87285	-4.43415	-5.19431	-4.19539	-5.07626	-5.19019	-4.59046	-4.99721	-5.53086	-6.11864	-5.17758
SCO6716	1.42352	1.06467	-0.696714	0.980775	1.18945	0.202056	0.819144	0.415235	-0.472098	-0.997474	-2.05983	-2.05983	5.83821	6.10134	6.25399	5.96281	6.06017	2.77491	6.08286	5.66244	6.4113	5.26284	5.4257	5.0725	0.501294	0.286872	-0.637319	0.0185858	1.10706	0.8724	0.698694	0.727532	0.601426	0.341059	-2.05983	-0.266277
SCO6717	-2.58515	-2.72334	-1.43005	-1.24245	-0.423244	-1.76143	-2.94903	-2.90629	-3.84246	-3.65894	-4.94816	-4.01437	-1.47368	-1.73744	-1.52747	-1.80402	-1.6897	-2.2761	-0.754605	-1.59668	-1.74826	-1.55387	-1.61901	-2.30455	-1.70659	-2.20378	-1.23388	-1.61045	-0.89044	-1.026	-0.657148	-0.394192	-1.86991	-2.12148	-3.41499	-2.53849
SCO6718	-0.788754	-0.610157	-0.858403	-0.859909	-1.00465	-1.10576	-1.13241	-0.671362	-0.621641	-1.15038	-0.903589	-1.52664	0.868163	1.02626	0.53127	0.777041	1.08721	2.44748	0.513302	0.845741	0.997632	0.944329	0.153374	0.32266	-1.18172	0.202023	-0.859198	0.349498	-0.967474	-0.365566	-0.833669	-0.33303	-1.03947	0.114147	-0.982137	-0.829396
SCO6719	-1.14004	-1.4478	-0.914735	-0.83211	-0.76069	-1.18843	-1.30409	-1.4585	-0.550588	-0.793547	-1.40719	-1.35187	-1.04007	-0.957216	-1.43119	-1.13413	-1.11571	-0.294402	-0.907396	-1.17223	-1.08824	-0.906897	-0.907269	-1.08472	-1.46252	-1.32248	-1.54462	-1.29541	-1.11327	-0.9102	-0.835473	-0.588922	-1.4813	-1.17275	-1.55419	-1.70893
SCO6720	-0.291892	-0.670655	0.124465	-0.013706	0.47311	-0.17701	-0.96764	-1.5259	-0.337466	-0.685506	-1.01371	-1.655	-0.929589	-1.058	-0.624559	-0.947872	-0.986951	0.292293	-0.124331	-0.946993	-1.07532	-0.983486	-1.16461	-0.884987	-1.0021	-1.011	0.0424238	-0.152599	0.436617	0.0776193	0.452359	0.42061	-1.7231	-1.11769	-2.01536	-2.21056
SCO6721	-1.10076	-0.919695	-1.72249	-0.866192	-1.57863	-1.7808	-1.22345	-0.95512	-0.27842	-1.60454	-1.02748	-1.76913	-0.728386	-1.1091	-0.903593	-1.03795	-1.08855	1.67148	-1.72326	-1.67217	-0.900145	-0.689815	-1.69889	-1.72276	-0.406515	-2.34268	-0.636163	-2.25289	-1.26172	-2.34576	-1.28732	-2.2169	-1.58278	-2.57298	-1.6593	-2.01552
SCO6722	0.0332983	-0.996359	-0.630248	-1.36216	-1.39618	-3.05754	0.631822	-0.187972	-0.966659	-1.03397	-0.550511	-0.704584	-0.247391	-0.514567	-0.456509	-0.374712	-0.56302	-2.30383	-1.06867	-0.370175	-0.0720332	-0.148976	-1.13432	-1.50062	-2.49316	-2.33189	-3.11529	-2.5488	-3.68483	-3.41821	-3.99518	-4.43339	-2.11037	-2.3545	-4.75996	-4.0082
SCO6723	-1.80929	-1.95581	-2.25466	-1.70536	-2.44891	-2.93599	-1.65597	-1.27695	-0.918183	-1.00686	-1.03707	-1.36424	-0.691473	-0.411209	-0.859653	-0.90834	-0.96035	1.41756	-0.960754	-0.780216	-0.756289	-0.51473	-1.07842	-1.45811	-2.19813	-1.64436	-2.28669	-1.38433	-2.66141	-2.21519	-2.52672	-2.75602	-2.32565	-1.75885	-2.95842	-2.80256
SCO6724	-2.02295	-1.60779	-1.64331	-1.55286	-1.41958	-1.10151	-2.29461	-1.84112	-0.624068	-1.08289	-0.65685	-0.822998	0.019171	-0.514321	-0.0855342	-0.284999	-0.523047	-1.36618	-0.896929	-0.312812	-0.184486	-0.551751	-0.892503	-1.42173	0.00852731	-1.74931	-0.945626	-1.75224	-0.945371	-1.63995	-1.45544	-1.77563	-0.692908	-1.81295	-1.40712	-1.13458
SCO6725	1.24074	1.56767	1.72822	1.13657	1.44408	0.876383	1.45823	1.26493	1.02141	1.08899	1.20925	0.794108	0.027194	-0.0390604	-0.213067	0.269017	0.193893	-0.11382	-0.286738	0.209511	0.554785	0.122305	0.907905	0.211558	0.37384	-0.0351446	0.68998	0.307318	0.474805	0.769276	0.384276	0.436227	0.338554	-0.0669383	-2.12923	-1.022
SCO6726	-0.108792	-0.422952	0.82329	0.818867	1.28948	0.155459	-0.208279	-0.109508	-0.0133216	-0.233291	-0.220839	-0.38176	-0.605119	-0.239724	-0.807306	-0.680664	-1.09278	-1.31458	-0.214048	-1.0284	-0.806806	-0.512182	-0.555169	-0.937616	-0.894063	-0.740905	-0.525626	-0.907736	-0.515876	-0.532845	-0.708784	-0.424653	-0.996199	-0.569508	-2.72442	-1.96052
SCO6727	2.0957	2.26488	2.29392	1.12851	1.36813	0.961327	2.12571	2.05641	0.461604	1.66498	2.00902	1.60848	1.21909	1.00822	1.73797	1.38711	1.52444	2.23997	0.734184	0.345075	2.00499	2.04517	1.89439	2.02009	1.3922	1.46401	1.43934	1.64261	1.76872	1.4442	2.00237	1.29076	1.75315	1.09258	0.82497	1.31965
SCO6728	1.23076	0.573084	0.494396	0.150976	0.379989	1.01353	1.06622	1.58515	1.31754	1.42516	0.91276	-0.567509	2.49947	2.57192	2.44766	1.69196	1.76887	7.68739	2.59427	1.3594	2.63641	1.70606	2.20307	2.98181	-0.283212	1.59607	0.434537	1.64924	0.567251	0.74321	0.519807	0.829788	-1.21719	1.38084	0.326803	-1.31671
SCO6729	0.296362	-0.547189	-0.288956	-0.863747	0.101314	-0.647273	-0.106481	-0.35867	-0.246658	-0.381932	0.410271	-0.346998	0.0914213	-0.100341	4.9e-05	-0.471267	0.142055	1.90104	0.309707	-0.255124	0.11356	-0.144003	0.0906158	0.129163	-0.382999	-0.798928	-0.0107645	-0.669338	0.046809	-0.600942	-0.0581071	-0.841848	-0.488612	-0.764285	-0.634663	-0.350908
SCO6730	0.0695476	-0.344116	0.369876	0.136959	0.491283	-0.663369	0.0262895	0.276702	-0.287225	0.100609	0.271897	-0.480834	-0.804441	-0.60609	-0.865086	-0.660468	-0.752421	-0.308179	-0.812106	-0.494326	-0.810469	-0.312261	-0.973411	-0.846694	-1.12971	-0.441685	-1.00638	-0.385615	-0.521738	-0.495435	-0.90201	-0.585871	-1.09163	-0.817328	-1.68398	-1.49596
SCO6731	-1.87339	-2.94605	-1.64675	-1.42803	-2.04701	-3.73717	-1.58746	-1.90596	-3.10528	-2.72708	-2.56487	-3.33261	-2.73497	-2.38611	-2.83909	-2.73544	-2.54152	-2.24286	-2.72133	-2.77694	-2.80924	-2.58557	-3.32721	-3.66642	-2.99402	-1.96325	-2.85925	-1.62016	-2.87609	-2.03896	-2.99199	-2.60987	-2.85578	-2.2609	-3.96594	-3.20543
SCO6732	-1.26929	-2.41937	-0.751667	-1.03186	-1.07525	-2.70559	-1.23768	-1.80004	-2.19903	-1.99584	-2.08478	-2.9669	-2.43343	-1.98991	-2.47509	-2.56926	-2.51133	-1.48492	-2.51887	-2.51515	-2.28494	-2.27988	-2.74	-2.76275	-2.24682	-1.55851	-1.95351	-1.09923	-1.93454	-1.61683	-1.92318	-1.83683	-2.25552	-1.65587	-2.62503	-2.35109
SCO6733	-0.658303	-1.24954	-0.522256	-1.02386	-1.00159	-1.49252	-0.840984	-0.670389	-0.610731	-0.733063	-0.383536	-0.380902	0.0228521	0.70134	-0.325108	0.390367	0.456903	-0.95645	-0.868295	0.663156	0.495619	0.473885	-0.148328	-0.471961	-0.922803	-0.701316	-0.925508	-0.543082	-0.483246	-0.804609	-0.612954	-0.599095	-0.819238	-0.713329	-1.67583	-1.13078
SCO6734	0.266658	-0.205037	0.0602782	0.0104357	-0.25597	-0.95904	-0.146616	-0.0385093	2.27126	1.92935	1.26023	1.07183	-1.66294	-1.36005	-1.32173	-1.28419	-1.49393	-0.159789	-1.91878	-1.59828	-1.57134	-1.08468	-0.245428	-0.492302	-0.735265	-1.29699	-0.700281	-1.33472	-1.14209	-2.03184	-1.29603	-2.16012	-0.58596	-1.05497	-1.86329	-0.953218
SCO6735	1.00896	1.23386	0.874598	0.98974	0.934986	0.330295	0.384529	1.12902	2.67128	2.61586	2.05928	2.17901	0.251205	0.0797872	0.00354507	0.241471	-0.199516	-0.0320923	0.387185	0.417474	0.19517	0.288858	1.09846	1.23838	0.980289	-0.26169	0.700458	-0.194608	0.8181	0.480437	0.818887	0.826309	0.601503	0.488538	0.0714687	0.458905
SCO6736	-0.66418	-1.11973	-0.621392	-0.455919	-1.35942	-2.78125	-0.497342	-0.231621	-1.53321	-1.23958	-1.37419	-1.42632	2.1284	3.47129	1.98893	3.62445	3.43624	-0.7921	0.982354	3.79293	2.96867	2.77361	0.641836	-0.973105	-1.74099	0.817597	-1.74718	1.41338	-1.97723	0.685239	-2.41231	0.360487	-1.92965	-0.884082	-2.80054	-1.93662
SCO6737	-1.59862	-2.10258	-1.11494	-1.25688	-2.89557	-2.89557	-1.15442	-1.60184	-1.0593	-1.56148	-1.84162	-2.07246	-0.937006	0.0321303	-1.14925	-1.33101	-0.421259	-2.89557	-0.625488	-0.912235	-0.337535	-0.000217197	-1.36102	-1.42902	-0.60407	-1.07645	-1.31747	-0.85527	-2.25792	-1.29614	-2.51417	-1.1233	-2.44708	-1.90835	-2.89557	-2.35518
SCO6738	-2.14976	-2.62421	-1.98674	-2.16371	-2.42454	-2.95465	-2.1473	-1.93772	-1.68377	-1.7471	-2.00705	-2.51497	-2.06584	-1.51623	-2.22093	-1.98665	-1.73144	-2.0721	-2.1844	-1.66862	-2.31366	-1.62561	-3.10253	-2.83401	-2.77294	-2.15473	-2.58387	-2.02838	-2.64806	-1.94848	-2.77959	-2.28349	-2.84917	-2.56544	-3.23172	-2.95751
SCO6739	-1.28899	-1.7679	-1.46639	-1.3598	-2.12524	-3.07682	-1.41484	-1.06382	-1.35137	-1.72978	-1.94651	-2.12006	-1.83546	-1.84136	-2.16293	-2.1138	-2.16528	-1.82422	-2.02209	-2.26513	-1.8975	-1.96594	-2.86276	-2.86445	-2.38829	-2.68854	-2.44563	-2.20903	-2.62228	-2.55801	-2.72761	-2.79436	-2.72498	-2.50059	-3.28523	-3.14793
SCO6740	0.840047	0.333961	0.341045	-0.298127	0.00516851	-1.19916	1.35307	0.718068	0.447178	-0.0229771	0.981709	0.364424	-0.177403	-0.112833	-0.110316	-0.0764324	-0.0580913	-0.903005	-0.655554	0.144141	0.116601	0.0408744	0.652204	-0.0407203	0.726466	0.182387	0.593671	0.383757	0.235339	-0.425588	0.207405	-0.629545	0.639292	0.330506	0.492297	0.830895
SCO6741	-0.903511	-0.774905	-1.00102	-1.06959	-1.1334	-1.35105	-0.89795	-0.690551	-0.735735	-1.0026	-0.966484	-1.39921	-0.375218	-0.326536	-0.533165	-0.65096	-0.19599	0.611835	-0.426249	-0.333804	-0.291729	-0.122028	-0.613674	-0.767358	-1.18754	-1.1023	-1.12248	-0.853511	-1.12763	-1.23514	-1.28305	-0.90484	-1.1614	-1.21102	-1.45994	-1.32476
SCO6742	-0.573673	-1.23813	-0.710213	-0.938542	-1.24555	-2.68726	-0.66276	-0.120886	0.27403	0.334346	0.396543	0.292375	-0.738333	-0.696655	-0.7334	-0.654602	-0.760564	-0.358138	-1.18207	-1.10731	-0.397487	-0.744215	-0.573691	-0.439242	-0.851154	-1.10635	-0.591225	-0.75497	-0.760483	-1.11545	-1.0505	-1.72926	-1.0553	-0.918884	-2.0468	-1.33591
SCO6743	-0.514319	-1.43283	-0.457686	-1.08145	-0.982439	-2.42155	-0.459544	-0.915406	-0.899968	-1.31941	-0.651054	-1.10234	-1.96528	-1.82361	-2.02242	-2.21877	-1.971	-0.689128	-1.87823	-2.00452	-1.71196	-1.953	-1.68493	-1.67921	-1.0978	-1.29119	-0.965769	-0.963026	-1.1524	-1.63328	-1.26716	-2.05186	-1.21702	-1.00465	-1.63249	-1.17956
SCO6744	1.17197	1.57405	1.14728	1.16232	0.566603	1.21087	-0.0258055	0.798668	1.47626	0.648184	1.68756	-0.804431	2.99251	3.02912	3.05608	2.77664	2.76828	5.43752	2.39437	2.24791	3.23613	2.19652	3.00092	3.64802	1.22353	0.284782	0.487114	-0.361249	0.160497	0.234036	1.21868	0.160747	0.314982	-0.323965	-0.459358	-1.10218
SCO6745	0.569444	0.460003	1.35197	0.986971	1.71639	0.869815	1.2779	1.02649	1.36277	1.11576	0.830735	0.145268	0.124121	-0.00256788	-0.275744	-0.440748	0.22937	-0.494527	-0.284441	0.119812	0.0844182	0.000828544	-0.415423	-0.555621	0.89051	1.09302	1.02361	1.48486	0.950848	1.04302	0.857575	0.811316	0.727001	1.08038	0.000535249	0.356618
SCO6746	-4.0049	-4.11357	-4.3719	-4.39494	-4.60527	-5.1796	-3.80895	-3.21222	-4.65751	-4.51233	-4.40604	-5.01087	-3.59879	-3.79166	-4.11904	-4.17105	-3.60298	-3.9368	-4.29184	-4.15128	-3.62547	-3.78728	-4.73276	-4.66433	-4.38647	-4.17827	-4.43187	-3.95775	-4.71263	-4.52705	-5.18106	-4.58976	-4.45133	-4.25578	-5.25058	-4.94242
SCO6747	-3.38047	-4.40959	-3.96397	-3.62543	-4.97259	-5.24409	-3.56377	-3.38577	-4.56003	-4.12194	-5.05593	-4.87234	-4.18984	-3.84022	-3.87724	-3.72844	-3.61496	-3.73988	-3.81435	-3.48706	-3.76854	-3.74465	-5.1471	-5.05397	-4.41325	-3.8369	-4.32569	-3.47975	-4.36096	-4.30473	-4.92416	-4.62923	-3.94892	-4.05493	-5.3474	-4.68507
SCO6748	0.748714	0.410429	0.59007	-0.0233794	0.357941	-0.226377	0.50217	0.0376951	0.289057	-0.187198	0.337441	-0.351888	0.195041	0.279183	0.373011	0.239703	0.473658	1.48712	0.115077	0.260875	0.841751	0.222313	0.732323	0.491835	-0.130486	-1.07168	0.304449	-0.485943	0.0623676	-0.75495	-0.224714	-0.712661	-0.215229	-1.1487	-1.21905	-1.03457
SCO6749	-2.06807	-2.51568	-2.77274	-2.83455	-2.58158	-2.79129	-2.56123	-2.87943	-2.69899	-2.69633	-3.24561	-2.90044	3.2533	3.54232	3.46565	3.53669	3.75403	2.69624	3.02471	3.72372	3.37051	3.51486	2.23984	1.14485	-3.43441	-3.91977	-3.35475	-4.06565	-3.29929	-3.74916	-3.85117	-4.02364	-3.57996	-3.93386	-3.59008	-3.88623
SCO6750	1.45461	1.12337	1.26548	0.781904	1.08871	0.484329	1.5942	1.00958	1.20909	0.983471	0.954544	0.622123	-0.0880869	-0.220496	0.0469922	0.00111829	-0.0913314	-0.113291	-0.77159	-0.152004	0.122743	0.0958129	0.298869	0.183254	-0.276387	-0.621091	-0.441124	-0.475876	-0.590978	-0.822987	-0.555306	-0.852074	-0.587744	-0.895747	-1.27984	-1.01373
SCO6751	-1.8717	-1.55062	-2.55544	-2.35379	-3.14902	-2.93174	-1.91605	-1.58303	-0.337631	0.0962105	-2.35399	-3.28758	-1.72143	-1.78733	-1.94145	-2.03831	-1.76114	0.060721	-2.26965	-2.15051	-1.53676	-1.98183	-2.21847	-0.996198	-2.65991	-3.94215	-2.81115	-3.8255	-2.95131	-2.72502	-3.04658	0.564464	-1.705	-4.4078	-2.94012	-0.0280336
SCO6752	-3.75215	-4.31878	-3.19234	-3.44498	-2.24335	-4.06717	-3.38255	-3.66423	-0.119271	-0.0761898	0.388073	0.440352	-1.86796	-1.55715	-2.18698	-2.12237	-2.31874	-0.66294	-2.46943	-2.53551	-1.78952	-1.82234	-1.2441	-0.99092	-0.386022	-0.570671	-0.204728	-0.373601	-0.339736	-0.800169	-0.715513	-1.13141	-0.362917	-0.554042	-1.82371	-0.7661
SCO6753	-2.83305	-3.7996	-2.50901	-3.03003	-2.07398	-3.58204	-2.89924	-3.71542	-0.479334	-0.746468	0.529457	0.268363	-2.07125	-2.00988	-2.26857	-2.1769	-2.12927	-2.27418	-2.08101	-2.15974	-1.91905	-2.21999	-1.14715	-1.05048	-0.0536709	-0.107266	-0.0219751	0.0925643	-0.158119	-0.44966	-0.254724	-0.839916	-0.0523566	0.181792	-0.481046	0.217364
SCO6754	-3.34932	-4.67358	-3.11513	-3.39066	-2.83262	-4.64465	-3.378	-4.20636	-1.06528	-1.03447	-0.149844	-0.177043	-3.08458	-3.29054	-3.11354	-3.43422	-3.31959	-2.10014	-3.2263	-3.40186	-2.82399	-2.84352	-2.32756	-2.30166	-0.846318	-1.11766	-0.632222	-0.792071	-0.768066	-1.16869	-1.11183	-1.7983	-0.854215	-1.24225	-2.19461	-1.14338
SCO6755	-3.49296	-4.91679	-3.44105	-3.73655	-3.2864	-5.31202	-3.21571	-4.20945	-1.46063	-1.66871	-0.396395	-0.520676	-2.73512	-2.7264	-2.95038	-3.0998	-2.98047	-3.09941	-2.72614	-3.10557	-2.54366	-2.60086	-2.08437	-1.84855	-1.01947	-1.09179	-0.786384	-0.864358	-0.839444	-1.15149	-1.17606	-1.77087	-0.893443	-1.00143	-2.23865	-1.30556
SCO6756	-3.33112	-5.0168	-3.21727	-3.67253	-3.36451	-5.76798	-3.35275	-4.18998	-1.49119	-1.56126	-0.224192	-0.102451	-3.52624	-3.10075	-3.6858	-3.50174	-3.56185	-3.17767	-3.36152	-3.6947	-3.20732	-3.15115	-2.51057	-2.39163	-0.705477	-0.754892	-0.468652	-0.654057	-0.546114	-0.940665	-0.928378	-1.57967	-0.632137	-0.549028	-2.25467	-0.981561
SCO6757	-1.55661	-2.30073	-1.32685	-1.79276	-1.63527	-3.39369	-1.54654	-2.0491	-1.2229	-1.37661	-0.144046	-0.259753	-3.00082	-2.97138	-3.20595	-3.24375	-3.13373	-3.2558	-3.14041	-3.09179	-2.82723	-3.12475	-2.02291	-2.06393	-1.10514	-1.20401	-0.858565	-1.14448	-0.954742	-1.47084	-1.19099	-1.85367	-1.06869	-1.04979	-2.12512	-1.16462
SCO6758	-0.782389	-1.23345	-0.572699	-0.702619	-0.949023	-1.81283	-1.01554	-1.13361	-0.726552	-0.945987	0.460743	0.541503	-1.8083	-1.85236	-2.02497	-2.15052	-2.19089	-0.593328	-2.16759	-2.08217	-1.69331	-1.86116	-0.90682	-0.8409	-0.0307959	-0.526443	0.0745904	-0.367189	0.0180655	-0.640158	-0.241367	-0.768541	-0.0673303	-0.276877	-0.866002	-0.0365643
SCO6759	0.403422	-0.056315	-0.264867	-0.408061	-0.328605	-1.43968	0.730588	0.51336	1.01483	1.02499	0.706153	0.722845	1.10362	1.09242	1.03755	1.23724	1.13947	0.116217	0.277132	1.11589	1.07131	1.32426	0.474905	0.0956044	-0.916473	-0.541246	-1.22644	-0.64582	-1.59191	-1.51397	-1.75785	-2.08177	-1.01811	-0.839406	-1.00972	-1.14593
SCO6760	0.711856	0.353705	0.246334	-0.258003	-0.656133	-1.89888	0.729205	0.398426	0.6423	0.630956	0.636196	0.529148	0.708185	0.682515	0.444699	0.704892	0.930693	-0.982846	0.0183961	0.853432	0.726697	0.90148	0.113262	-0.420795	-0.961874	-0.688403	-1.28812	-0.469083	-1.68865	-1.28425	-1.88074	-2.11875	-1.31314	-1.00579	-1.76078	-1.36751
SCO6761	-1.92516	-3.36771	-2.07271	-3.80629	-2.09997	-5.18672	-1.79707	-1.75743	-2.67898	-2.36692	-1.95921	-2.57193	-2.47032	-1.86548	-2.67657	-1.41961	-1.76116	-1.08503	-2.15138	-1.61244	-1.72561	-1.78835	-3.79671	-2.9625	-2.40149	-3.06464	-2.51808	-2.20188	-2.43121	-3.38835	-3.11424	-4.90903	-3.54931	-3.04493	-4.35603	-2.60757
SCO6762	-0.329677	-1.13955	-0.166794	-0.956311	-0.793205	-2.38561	-0.22852	-0.773268	-0.116542	-0.343988	-0.0947605	-0.460886	-0.401714	0.174803	-0.543324	-0.245182	-0.18138	0.180673	-0.723911	-0.250873	-0.204273	-0.0311544	-0.797372	-0.993624	-1.66043	-1.40963	-1.5918	-1.07585	-1.64589	-1.37261	-1.99633	-2.1162	-1.42835	-1.4479	-2.81031	-2.25441
SCO6763	0.194489	-1.06924	0.336609	-0.307427	-0.194101	-3.16003	0.223594	-0.395076	-0.312186	-0.295951	0.136214	-0.021418	-0.439104	-0.170066	-0.695053	-0.391385	-0.30945	-1.98364	-0.971508	-0.302326	-0.30145	-0.341129	-1.16824	-1.60095	-1.16407	-1.01051	-1.10328	-0.593606	-1.32285	-0.833457	-1.78984	-1.50671	-0.989675	-0.949421	-2.58352	-1.94711
SCO6764	0.0198819	-1.70421	0.286509	-0.381825	-0.179143	-3.45268	0.226097	-0.636413	-1.62539	-1.64894	-1.36999	-1.27153	-0.98231	-0.77502	-1.17015	-1.01784	-0.886095	-2.43362	-1.12565	-0.832917	-1.15355	-1.27427	-2.62643	-3.02937	-2.49249	-2.26324	-2.32439	-1.77722	-2.39407	-1.93686	-2.68379	-2.10771	-2.65847	-2.50663	-4.051	-3.43232
SCO6765	-0.540778	-2.19028	-0.0413709	-0.968792	-0.522405	-3.42623	-0.466572	-1.07354	-2.59743	-2.60993	-2.37824	-2.36499	-0.912486	-0.579323	-1.14088	-0.892102	-0.742896	-0.339342	-1.39669	-1.04802	-1.04454	-0.872467	-2.66441	-3.19359	-3.87789	-2.83405	-3.41	-2.44637	-3.46591	-2.57321	-3.45922	-2.7029	-3.86287	-3.32655	-4.7173	-4.33582
SCO6766	0.0799377	-1.40748	0.247294	-0.566229	-0.179136	-3.18699	0.334936	-0.543108	-1.86209	-2.19115	-1.65759	-1.89426	-0.86947	-0.722664	-1.14286	-0.801694	-0.568229	-3.07603	-1.42042	-0.644137	-1.07436	-1.34825	-3.30451	-3.91168	-2.84512	-1.69023	-2.95818	-1.56866	-3.04768	-2.1667	-3.23809	-2.54842	-2.91929	-2.34606	-4.16066	-3.48596
SCO6767	0.223576	-1.04824	0.334378	-0.374205	0.0894095	-1.59247	0.0844407	-0.82429	-1.80057	-2.08567	-1.66725	-1.84411	-0.000554355	0.526217	-0.0340985	0.150159	0.401679	1.27581	0.280888	0.490552	0.295928	0.0837564	-1.69045	-2.13414	-2.69013	-1.62399	-2.49704	-1.25836	-2.43462	-1.82454	-2.41157	-1.90867	-2.89894	-2.21728	-3.61481	-3.27306
SCO6768	0.036385	-1.66874	0.122223	-0.780899	-0.499961	-2.97959	0.0308711	-0.799543	-2.23581	-2.58664	-2.19214	-2.26693	-0.488197	-0.237345	-0.688522	-0.605581	-0.476822	-1.37639	-0.505939	-0.0596169	-0.607493	-0.817767	-2.89184	-3.4125	-2.88717	-2.05264	-2.90165	-1.6796	-2.72611	-2.32332	-2.85279	-2.76448	-3.06813	-2.81094	-4.44766	-4.04892
SCO6769	0.227267	-0.936503	0.34871	-0.523836	-0.378038	-2.03513	0.0731465	-0.523371	-1.8269	-2.52465	-1.89613	-1.95605	-0.141779	0.09855	-0.211199	-0.117873	0.112657	-1.5532	-0.211377	0.273644	-0.0599957	-0.22248	-2.41804	-3.19199	-2.42146	-2.18639	-2.35427	-1.55978	-2.52411	-2.33312	-2.75222	-2.72662	-3.20491	-2.73888	-3.60978	-3.21656
SCO6770	1.46579	1.11793	2.77535	2.74119	3.69975	2.88823	1.30282	1.37449	3.19642	3.41204	1.14442	0.772594	1.08428	0.945742	0.694019	0.941034	0.713179	1.53274	0.86073	0.885883	0.947199	0.84319	0.741838	1.04025	2.45487	1.75391	2.35229	1.59933	2.28862	1.00072	1.87907	0.486579	2.31788	2.18546	0.72489	1.59467
SCO6771	0.720383	-2.74984	0.427101	-0.981214	2.11829	0.46892	-0.628104	-0.595985	1.83341	1.22968	0.28511	-1.90313	-0.240463	-1.2132	-1.56596	-1.24032	-0.179813	-1.66662	-1.85413	-0.252538	-0.152129	-0.0384104	-0.419268	0.21748	1.86399	1.15637	2.08751	1.10317	1.58558	-0.343275	0.969188	-0.659534	1.29974	1.1401	0.645372	0.963663
SCO6772	0.189123	0.12989	0.411219	0.304891	0.407518	-0.157805	-0.598976	-0.503258	-0.883226	-0.745221	-0.683399	-0.565719	-0.644232	-0.600755	-0.638476	-0.593641	-0.583875	-1.48514	-0.754146	-0.319639	-0.729599	-0.541782	-0.607971	-0.684848	-1.75636	-1.4309	-1.30501	-0.927467	-1.24203	-0.995732	-1.19508	-0.90943	-1.78622	-1.39764	-3.04045	-2.35817
SCO6773	-5.27147	-5.66591	-4.93825	-4.57335	-5.13952	-6.39962	-5.37145	-4.44275	-2.32405	-1.56501	-2.89001	-2.64899	-4.03369	-4.49923	-3.83567	-4.33088	-5.26594	-6.01535	-4.94261	-5.3814	-3.85369	-4.35624	-2.44525	-1.83303	-5.83328	-6.7654	-5.32619	-6.74439	-5.87358	-6.58492	-6.04547	-6.3825	-6.16088	-6.78523	-7.12835	-6.50909
SCO6774	1.86725	1.68964	1.29126	0.986301	0.449981	-0.0121778	2.09585	1.8234	1.40078	1.35177	1.46189	0.905435	2.45478	2.01209	2.39135	2.43722	2.46633	0.571011	1.65493	2.3159	2.54594	2.35335	0.599109	0.0241449	-1.14248	0.668092	-1.64603	0.743531	-2.28217	-0.14186	-2.54052	-1.21049	-1.515	0.171454	-2.2655	-2.29746
SCO6775	2.23722	2.25284	2.10261	1.62374	2.00564	2.20471	2.45137	2.22298	2.59455	2.06368	2.07347	1.82225	1.95194	2.47746	1.80648	2.34062	2.08777	2.57881	1.34133	2.23368	2.20862	2.2712	2.74495	2.61649	2.13701	1.58366	2.25659	1.54907	2.02577	1.51351	2.10226	1.50034	2.16667	1.56047	1.82913	1.78579
SCO6776	-1.29298	-2.03292	-1.23295	-1.3546	-1.83655	-3.76593	-1.53544	-1.51589	-2.05328	-2.25397	-2.34337	-2.68964	-2.16459	-2.15832	-2.18877	-2.32653	-2.52137	-4.16287	-2.42708	-2.25747	-2.19445	-2.23947	-2.80116	-3.0407	-2.7374	-2.09855	-2.75499	-1.68373	-2.8123	-2.30341	-3.26929	-2.74556	-2.82629	-2.3115	-4.62632	-4.04896
SCO6777	0.874157	-0.871335	0.478203	-0.543415	-0.576893	-2.85163	0.997141	-0.365412	-1.4354	-1.27987	-0.961686	-1.21658	-2.32727	-2.37342	-2.51534	-2.38277	-2.2145	-3.09356	-1.21788	-2.02041	-2.98935	-2.66748	-2.84106	-2.95621	-1.50021	-0.902903	-1.4362	-0.489531	-1.73526	-1.30571	-2.43731	-2.27396	-0.801755	-0.797748	-2.42101	-1.53957
SCO6778	1.06509	-0.411967	0.446482	-0.433156	0.18994	-0.854651	1.53481	0.312665	-0.623885	-0.626816	-0.46868	-0.893542	-0.776337	-0.734925	-0.879205	-0.433709	-0.61225	-1.09763	1.53947	-0.060352	-0.739867	-0.621004	-0.79264	-0.979167	-0.667774	-0.328735	-1.08561	-0.393948	-1.42647	-1.32554	-1.49576	-1.79376	-0.273344	-0.509922	-1.04129	-0.670894
SCO6779	0.280846	0.310282	0.236702	0.264758	0.357461	-0.101247	0.309664	0.466641	0.418381	0.116364	-0.101247	-0.101247	1.51624	-0.101247	-0.101247	-0.101247	-0.101247	-0.101247	-0.101247	-0.101247	-0.101247	-0.101247	0.128546	-0.101247	0.00130856	0.0390028	0.19359	0.0547205	0.247827	0.0245803	0.064804	0.254034	-0.101247	0.215591	-0.015574	0.0179512
SCO6780	-0.780867	-0.468705	-0.129896	-0.387779	-0.18952	-1.17898	-0.672853	-0.557104	-1.21481	-0.920656	-1.11911	-0.915045	-0.698475	-0.907191	-1.05401	-0.827846	-0.708756	-1.44495	-0.685163	-1.24813	-0.984904	-0.960436	-1.06142	-1.29459	-0.436284	0.0952658	-0.375539	0.131629	-0.913223	0.0257116	-0.521286	-0.300423	-0.405928	0.236486	-0.69581	-0.334633
SCO6781	0.134575	0.615009	0.489362	0.552781	0.970179	1.07149	-0.429186	-0.290172	-0.46099	-0.527933	-0.910289	-1.27629	0.00321229	0.0241614	0.0430529	0.134154	0.444359	1.10055	0.131682	0.19585	0.279344	0.380455	-0.172301	-0.368765	-1.19545	-1.33427	-0.571301	-0.928297	-0.217128	-0.216574	-0.0343672	0.260071	-1.57551	-1.74936	-2.15275	-2.07311
SCO6782	-0.761954	-0.674462	-0.27971	-0.558759	-0.836521	-0.95603	-0.708025	-0.808706	-0.62821	-1.00913	-1.40722	-1.59686	0.323539	0.210939	0.104836	0.030476	0.156738	0.767131	0.124445	0.382258	0.226583	0.570101	0.0234924	-0.435458	-0.859056	-0.373388	-0.587437	0.055308	-0.103849	0.11061	-0.186814	-0.0780392	-0.983616	-0.372892	-1.11472	-1.0239
SCO6783	-1.52234	-0.979221	-0.414579	-0.876292	-0.713031	-1.53731	-1.25865	-1.55062	-1.73374	-1.68215	-1.92654	-1.46889	-0.278359	-0.606398	-0.597017	-0.507236	-0.672838	-1.93922	-1.58062	-0.647555	-0.716143	-0.86696	-1.63145	-1.90811	-0.981061	-0.430396	-0.294473	0.400242	-0.0902617	0.28961	-0.0577367	-0.0760985	-0.936854	-0.20459	-1.71337	-1.15865
SCO6784	-1.62926	-1.27669	-1.02912	-1.055	-0.632056	-1.8513	-1.84501	-1.59923	-1.99128	-1.65354	-1.70859	-2.2304	-1.10164	-1.4953	-1.05634	-1.08244	-1.24957	-1.81519	-1.45733	-1.04619	-1.07891	-0.660973	-2.00571	-1.95892	-1.70807	-1.08931	-1.15116	-0.431642	-0.870396	-0.413862	-0.771134	-0.950275	-2.06457	-1.30342	-2.46582	-2.15118
SCO6785	-0.431857	-0.238316	-0.0999201	-0.539083	-0.566439	-0.460658	-0.692972	-0.357388	-0.658736	-0.504412	-0.538403	-0.625068	-0.632834	-0.325999	-0.552006	-0.469364	-0.686961	1.14151	-0.493574	-0.328381	-0.6858	-0.649046	-0.581095	-0.422167	-0.614577	-0.571548	-0.500823	-0.252929	-0.402131	-0.416133	-0.374157	-0.588277	-0.649422	-0.571044	-0.713393	-0.66627
SCO6786	-0.519859	-0.52995	-0.408477	-0.458775	-0.482327	-0.311184	-0.61446	-0.437287	-0.641131	-0.57882	-0.715013	-0.615666	-0.552516	-0.586604	-0.715013	-0.643495	-0.715013	-0.715013	-0.604681	-0.60863	-0.606754	-0.715013	-0.621006	-0.579211	-0.568503	-0.554607	-0.525145	-0.514429	-0.48608	-0.329759	-0.577357	-0.554739	-0.715013	-0.332425	-0.715013	-0.715013
SCO6787	-0.608496	-1.15391	-1.03837	-0.193341	-0.529439	-1.07207	-1.04738	-1.04319	-0.880298	-1.01406	-1.00862	-0.874583	-0.907679	-0.879253	-1.01938	-1.00428	-1.15391	-0.951023	-1.15391	-0.833206	-1.15391	-0.999343	-1.10499	-1.01683	-1.10324	-0.799006	-1.0549	-0.785851	-0.881752	-0.863259	-0.849967	-0.849797	-1.09925	-0.811838	-1.06671	-1.01041
SCO6788	-0.995133	-0.868031	-0.884059	-0.71102	-0.572258	-0.984055	-0.763679	-1.17098	-0.700071	-0.795216	-1.17098	-1.01806	-0.538627	-0.562483	-0.864442	-0.97322	-0.869706	-0.80478	-0.964188	-0.960507	-0.955263	-0.488935	-0.660721	-0.876999	-0.872829	-0.800037	-1.08553	-0.606862	-0.835126	-0.710533	-1.05798	-0.726328	-1.08728	-0.803785	-1.10559	-0.94587
SCO6789	0.00553047	-0.0579875	0.412359	-0.175223	0.747867	0.836098	-0.368437	-0.510593	-0.417656	-0.742078	-0.590588	-1.01443	0.956774	1.21699	0.718772	0.535111	0.651853	3.82186	0.974383	0.388912	0.962683	0.968114	0.558264	1.47047	-0.674471	-0.813341	-0.375781	-0.765666	0.139195	-0.625146	0.0236397	-0.0765302	-0.975617	-1.06527	-1.19683	-1.16357
SCO6790	-0.564441	-1.01569	-0.589629	-0.896162	-0.392709	-1.19048	-0.651551	-1.19008	-0.822315	-1.03831	-0.810273	-1.15419	-0.999349	-0.982278	-1.13564	-0.879268	-0.905915	-0.484983	-0.911631	-1.29627	-0.850375	-1.17457	-1.03187	-1.06802	-1.14213	-1.15527	-0.723571	-0.969648	-0.818643	-0.900067	-0.785927	-0.647665	-0.981061	-1.18792	-1.33694	-0.99777
SCO6791	-0.616822	-0.619726	-0.811023	-0.532531	-0.685499	-1.12527	-0.55549	-0.920008	-0.485957	-0.654573	-0.624831	-0.949153	-0.74993	-0.604007	-0.890201	-1.05727	-1.2034	-0.0762207	-0.98344	-0.714888	-0.705727	-0.789458	-1.02467	-0.740229	-0.938941	-0.696436	-0.823574	-0.514791	-1.02799	-0.910433	-0.811406	-0.903669	-0.882217	-0.479656	-1.08424	-0.98679
SCO6792	1.14715	0.931181	1.20491	0.874373	1.51442	0.792296	0.988889	0.822571	0.620964	0.435474	0.47052	0.0500797	0.226689	0.131599	0.035625	0.283448	0.175401	-0.479563	0.207163	-0.0379837	0.322976	0.546285	0.540133	0.42541	0.10568	-0.121218	0.322638	0.322393	0.354835	0.597237	0.521195	0.785722	0.141771	-0.300513	-1.44479	-0.903281
SCO6793	0.158948	-0.128771	-0.316849	0.0851272	-0.296169	-0.370033	-0.224221	-0.124399	-0.0845499	-0.189137	-0.122624	-0.30162	-0.257545	-0.423741	-0.426629	-0.289775	-0.305416	0.463685	-0.367257	-0.127708	-0.511869	-0.416046	-0.287829	-0.270784	-0.287252	-0.158335	-0.289159	-0.0379098	-0.373001	-0.201082	-0.0715029	-0.252831	-0.193241	-0.286256	-0.410361	-0.337909
SCO6794	-3.08278	-3.23999	-3.05507	-2.56196	-3.633	-4.51195	-3.0424	-2.52688	-4.88052	-4.56703	-5.40767	-5.41807	-1.24906	-0.444788	-1.48807	-1.04758	-0.859884	-0.677036	-2.15064	-1.19965	-1.77226	-0.62943	-1.88615	-2.77819	-5.53803	-5.08418	-5.41736	-4.85138	-5.51926	-5.10586	-5.55737	-5.17773	-5.72629	-5.06062	-5.79121	-5.62996
SCO6795	-2.242	-2.8705	-2.22298	-1.60611	-2.86999	-4.17443	-1.49926	-2.0305	-4.41046	-3.82972	-5.91285	-5.64044	-0.749369	-0.0981309	-0.855991	-0.521971	-0.303666	-2.13592	-2.3489	-0.307579	-1.42345	-0.445228	-1.70122	-2.46422	-5.44659	-4.71049	-5.56884	-4.62081	-5.4817	-4.0049	-5.78577	-4.91557	-5.91285	-5.24116	-5.91285	-5.54444
SCO6796	-3.46438	-3.74505	-3.03738	-2.58275	-4.01165	-5.70292	-3.64825	-3.83443	-6.1201	-5.28398	-6.5496	-6.4016	-2.66482	-2.0443	-3.17648	-2.39286	-2.32813	-4.6562	-4.03822	-2.6391	-3.81587	-2.39973	-3.53208	-4.57173	-6.46371	-5.72058	-6.87424	-5.12078	-7.04744	-5.66448	-6.81716	-6.01559	-6.23727	-6.15023	-7.02074	-6.91397
SCO6797	-3.15163	-3.86776	-2.97563	-2.28627	-3.30823	-4.92239	-3.06931	-3.29993	-5.36543	-4.97309	-6.63687	-6.36546	-2.53854	-1.73932	-2.79039	-2.08827	-2.04478	-2.17557	-2.89573	-2.05377	-3.24626	-2.06698	-3.23047	-4.14365	-6.76273	-5.78366	-6.26769	-4.93135	-6.2112	-4.92881	-6.35397	-5.56641	-6.41892	-5.79104	-6.62091	-6.21362
SCO6798	-2.45855	-2.43839	-2.12307	-1.80921	-2.30236	-3.11489	-2.31948	-2.46621	-3.83979	-3.70365	-5.03237	-4.91976	-1.16782	-0.551938	-1.38924	-0.722749	-0.303908	-0.501028	-1.83014	-0.860646	-1.81189	-0.709974	-1.69885	-2.8118	-5.14736	-4.07558	-4.69424	-4.25137	-5.10947	-4.3572	-4.69779	-4.47997	-5.19553	-4.89402	-5.46003	-4.86799
SCO6799	-2.33933	-3.14436	-2.71714	-2.05854	-2.58456	-3.2853	-2.08704	-2.29944	-0.131337	-0.0825194	-0.396678	-1.06725	-1.82281	-1.841	-1.82751	-1.59997	-1.77275	-2.39466	-2.18225	-2.32134	-1.49286	-1.79283	-2.02827	-1.43379	-2.11079	1.07363	-1.92947	1.41234	-1.93901	0.539084	-2.09878	-0.166793	-1.7038	0.130675	-2.67222	-2.32783
SCO6800	-2.41687	-3.22424	-2.4974	-2.20207	-2.62461	-3.90366	-2.20816	-2.7165	-0.00493351	-0.124314	-0.681365	-1.49987	-2.37897	-2.71435	-2.70861	-2.70703	-3.00357	-2.44264	-3.32302	-2.67782	-2.33223	-2.78854	-2.46989	-2.19555	-2.08101	0.882283	-1.92579	1.33248	-1.94966	0.648115	-2.84236	-0.477223	-1.48588	0.389465	-2.77099	-2.52951
SCO6801	0.0835168	-0.0117984	0.167209	-0.0385295	0.692574	-0.499675	0.448622	-0.0102031	0.76258	0.571902	0.160679	-0.0690637	-0.584313	-0.528513	-0.551624	-0.413559	-0.697057	-0.439074	-0.861659	-0.58677	-0.406302	-0.00373484	-0.335397	0.00453925	-0.362381	0.461304	-0.154259	0.970145	-0.145264	0.752581	-0.206423	0.365911	-0.213206	0.158119	-1.66846	-1.13065
SCO6802	2.53365	2.09235	2.63067	2.04212	2.87826	1.73235	1.7339	1.27553	0.780984	0.463335	0.397304	-0.25171	2.51267	2.07652	2.13695	2.17557	2.40658	1.60877	2.58784	2.15377	2.07116	2.42018	-0.097557	-0.135262	1.0776	1.05054	1.42769	1.81218	2.00991	2.06313	2.55128	2.64224	0.81709	0.507376	-0.0748876	0.246836
SCO6803	1.90012	0.913629	1.80802	1.21559	1.85422	1.15412	1.33151	0.74403	-0.6839	-0.261002	-0.441276	-0.567511	1.74933	1.74182	1.35275	0.96994	1.08911	2.09495	1.41609	1.10837	1.24144	1.70892	-0.539285	-0.434696	0.106663	0.536892	0.371735	0.847614	0.853026	0.807027	1.61928	2.2211	-0.0610953	0.139793	0.158098	-0.159141
SCO6804	0.651513	0.301896	0.805812	0.777617	1.04281	0.179874	0.838095	-0.0705796	0.218897	0.149413	0.498629	0.0768113	0.897419	0.0620846	-0.0535155	0.323803	0.35788	1.14998	0.541003	0.50742	0.801797	0.122012	-0.0481072	0.573645	-0.419049	-0.18645	-0.376567	0.114073	0.185597	0.0807141	0.42675	0.78729	0.147601	-0.148919	-0.732804	-0.604365
SCO6805	-0.518904	-0.470438	-0.443678	-0.492948	-0.341735	-0.753579	-0.768073	-0.572535	-0.295843	-0.315958	-0.495411	-0.683691	-0.967984	-0.483106	-0.664869	-0.800741	-0.689764	-0.503372	-0.778203	-0.82667	-0.361254	-0.536649	-0.2235	-0.438513	-1.24793	-0.311289	-0.92734	-0.107951	-0.744208	-0.287206	-0.41911	0.203465	-1.30331	0.494888	-0.847005	-1.52767
SCO6806	-1.42423	-1.6788	-0.811256	-0.662369	-0.40654	-1.76603	-2.12303	-1.54791	-1.86521	-1.95571	-2.25565	-2.16622	-0.661864	-0.890865	-0.949569	-0.962149	-1.20452	-1.55747	-0.934675	-0.980917	-0.759109	-0.462225	-1.64161	-1.51742	-2.13076	-1.23711	-1.72391	-0.45858	-1.61597	0.369798	-1.38467	0.235322	-2.49785	-1.73808	-2.491	-2.53924
SCO6807	0.366209	0.231338	0.916659	1.0365	0.504615	-0.227492	-0.225145	-0.161068	-1.08254	-1.39449	-1.18994	-1.24924	0.39385	-0.647609	0.261057	-0.566587	-0.534366	-0.582286	-0.158667	-0.743788	0.41626	-0.651478	-0.975583	-1.38429	-0.987129	-0.182765	-0.683667	0.257732	-0.699393	0.0347604	-0.894226	-0.204114	-1.35145	-0.821994	-1.89551	-1.66756
SCO6808	1.32875	2.20948	1.79473	1.91164	0.088565	-0.351014	2.12704	2.12934	-1.77225	-1.53379	-1.81354	-1.76302	1.53781	1.18524	1.20427	2.12131	2.22012	0.193289	-0.124474	1.89281	1.20238	2.26329	0.341249	-0.738823	-1.46001	0.228506	-1.73453	0.191174	-2.09014	0.437208	-2.27708	-0.94251	-1.51298	-0.756838	-2.58048	-1.56598
SCO6809	-3.8146	-3.9176	-3.46902	-3.50746	-3.72729	-3.74156	-3.82195	-3.86684	-3.92113	-3.86546	-3.89283	-3.98211	-3.46861	-3.81008	-3.62904	-3.86311	-3.67902	-4.02829	-3.24377	-3.62609	-3.89656	-3.93807	-4.02829	-3.67246	-3.7993	-3.87271	-3.86728	-3.80037	-3.91362	-3.71744	-3.64681	-3.30182	-3.93047	-3.8359	-4.00788	-3.97977
SCO6810	-4.26832	-5.35821	-4.12839	-4.79824	-4.40986	-5.3928	-4.48705	-4.8062	-4.50637	-4.92644	-4.89423	-4.97711	-2.22043	-3.07124	-3.06656	-2.71789	-2.57091	-3.88631	-2.3461	-3.0112	-2.63524	-2.83091	-4.11687	-2.10489	-4.85691	-4.32277	-4.88223	-4.17682	-4.7267	-3.80784	-3.94176	-3.02298	-5.07436	-4.52201	-4.90691	-4.81738
SCO6811	-4.70709	-5.01364	-4.52722	-4.68132	-4.47408	-5.20235	-4.57417	-4.39216	-5.03807	-4.54509	-4.88627	-4.83333	-3.3792	-3.75188	-4.02303	-3.99149	-3.48287	-4.23273	-1.99326	-3.69316	-3.95356	-3.66222	-4.7651	-3.35717	-4.62901	-4.3847	-4.30297	-3.95803	-4.01086	-3.80762	-3.42129	-2.20509	-4.63215	-4.41851	-4.89247	-4.66364
SCO6812	-3.83777	-3.07664	-4.05492	-3.65721	-3.58029	-3.27111	-3.51235	-3.34845	-3.62677	-3.79703	-3.8511	-3.95838	-1.22984	-1.6205	-1.84962	-1.3997	-1.00212	-0.93341	0.12093	-1.69127	-1.68641	-1.11993	-2.86376	-1.37378	-3.9523	-3.42112	-3.8767	-3.67149	-3.83625	-3.49833	-3.0362	-2.43064	-3.81936	-4.14046	-4.33946	-3.9637
SCO6813	-0.975723	-1.10231	-1.05569	-1.71223	-0.45193	-1.51871	-1.08167	-1.62694	-2.83473	-2.41167	-1.55194	-2.43751	1.04065	0.980106	0.824079	0.931456	0.973869	0.879199	1.82997	0.845227	0.577029	1.05492	-0.127374	1.02509	-2.57729	-1.83802	-2.29985	-1.64634	-2.11163	-1.01578	-1.65921	-0.973479	-2.59901	-2.28765	-2.01393	-1.60921
SCO6814	-4.21178	-4.22841	-4.5633	-4.09713	-4.60068	-4.8086	-4.10931	-4.49834	-4.23058	-4.41003	-4.93674	-4.47113	-4.05307	-4.74513	-4.02069	-4.67446	-4.26386	-3.75052	-4.15224	-4.09008	-4.40639	-4.00023	-4.58639	-3.88207	-4.94873	-4.94589	-4.92175	-4.67111	-4.9684	-4.77435	-5.0767	-4.78167	-5.01572	-4.95051	-4.91825	-4.72449
SCO6815	-4.92315	-5.30277	-4.90899	-4.95675	-4.87577	-5.28089	-4.72656	-4.78279	-4.76096	-4.8629	-4.91888	-5.03462	-5.09861	-5.0422	-5.26215	-5.23149	-5.14946	-4.77573	-5.20686	-4.92	-4.78969	-5.1156	-5.19115	-4.8976	-5.06981	-5.11883	-5.17116	-5.14717	-5.10779	-5.05146	-5.13445	-5.08101	-5.17239	-5.2695	-5.24172	-5.16335
SCO6816	-4.51894	-4.94837	-4.08729	-4.74185	-3.85664	-4.70433	-4.10278	-4.86116	-4.36401	-4.43257	-5.13431	-5.11756	-4.67288	-4.15759	-4.81803	-5.11964	-4.98398	-2.79168	-4.68004	-5.00093	-4.8831	-5.39699	-4.75327	-4.5774	-5.14939	-4.94378	-4.98214	-4.93446	-4.86499	-4.8569	-4.69096	-4.83392	-4.92653	-4.97476	-5.2036	-5.17631
SCO6817	-4.9998	-4.57042	-4.23214	-3.66125	-4.15232	-5.43787	-3.96896	-4.87595	-4.52163	-4.06311	-4.58426	-5.03299	-6.26744	-5.32735	-6.06265	-6.31874	-6.70711	-6.70711	-5.74255	-5.74586	-6.17552	-5.56375	-5.85384	-5.92889	-5.35184	-5.46043	-5.658	-5.99377	-5.16578	-5.82103	-5.02508	-5.21651	-5.97406	-5.84182	-6.70711	-5.84478
SCO6818	-5.06542	-5.60458	-5.09594	-5.01002	-5.06204	-5.77825	-5.05213	-5.35857	-5.09464	-5.22836	-5.77985	-5.77448	-5.42092	-5.48904	-5.66346	-5.43407	-5.63865	-4.41883	-5.36643	-5.56378	-5.52915	-5.6593	-5.47657	-5.17606	-5.79158	-5.83427	-5.63282	-5.72707	-5.52765	-5.57215	-5.72658	-5.53858	-5.8208	-5.88088	-5.81764	-5.60553
SCO6819	-5.35863	-5.71305	-4.5379	-4.90165	-4.6454	-6.13729	-4.73854	-5.46698	-4.93064	-5.1463	-5.55744	-5.66226	-5.4722	-5.50379	-5.67563	-5.84211	-5.68729	-5.6129	-5.7346	-5.68975	-5.80575	-5.87055	-5.76326	-5.38255	-5.97291	-5.95653	-5.6847	-5.62712	-5.79034	-5.66303	-5.78055	-5.64356	-5.90427	-5.88046	-6.07956	-5.87802
SCO6820	-4.2978	-5.09014	-4.0447	-4.23647	-3.92333	-5.1491	-4.26831	-4.70863	-4.54448	-4.46668	-4.92682	-4.6481	-4.68649	-4.93695	-4.75935	-4.62342	-4.81727	-4.47741	-4.90391	-4.85869	-4.71958	-4.84093	-4.61644	-4.13126	-5.02907	-5.09703	-5.17845	-5.06424	-4.85027	-4.99671	-5.12427	-4.97395	-5.15552	-5.16099	-5.34148	-5.11481
SCO6821	-3.74367	-4.79689	-3.97808	-4.26104	-4.46605	-6.16327	-4.11794	-4.58514	-5.0166	-4.97828	-4.74411	-5.14247	-3.98069	-4.76203	-3.8754	-4.09222	-4.68558	-5.04003	-4.45629	-4.01231	-4.58446	-4.30441	-4.61269	-3.54451	-5.51952	-5.67561	-5.80285	-5.04772	-5.98405	-5.75133	-6.33033	-5.79735	-6.33383	-6.01516	-6.59358	-5.79312
SCO6822	-1.74742	-1.51316	-1.27607	-1.80055	-1.26595	-1.45628	-1.73321	-1.65149	-1.52104	-1.5771	-1.6813	-1.73096	-1.65744	-1.39347	-1.41307	-1.46277	-1.37977	0.147021	-1.53566	-1.67304	-1.44404	-1.47878	-1.23503	-0.830481	-1.60954	-2.0935	-1.39542	-1.9681	-1.48505	-2.01884	-1.63778	-1.72724	-1.95608	-2.19962	-1.93003	-2.22002
SCO6823	-0.748375	-0.269475	-0.755069	-0.618748	-0.503949	0.339413	-1.36957	-0.818831	-0.964466	-1.00126	-1.71558	-1.74393	0.0478174	-0.119551	-0.0676458	0.0259755	0.206241	1.39454	-0.17597	0.0737479	0.169161	0.327574	-0.383642	-0.550311	-1.93959	-1.95616	-1.5786	-1.39258	-1.47707	-1.11645	-1.33516	-0.864289	-2.17864	-2.39916	-2.31872	-2.28229
SCO6824	-2.72531	-3.42721	-2.71434	-2.86308	-3.28495	-3.80539	-2.66658	-3.10653	-3.04704	-2.87549	-3.18231	-3.31336	-3.32056	-3.31926	-3.40352	-3.5469	-3.30121	-2.91895	-3.99002	-3.36248	-3.41036	-3.34302	-3.41771	-3.23541	-3.51361	-3.29472	-3.40897	-3.36777	-3.09113	-3.33924	-3.38527	-3.17527	-3.613	-3.34821	-3.44911	-3.28681
SCO6825	-3.34977	-3.48913	-2.99603	-2.5197	-2.68186	-4.0781	-3.1525	-3.26812	-3.47486	-3.67438	-3.25012	-3.58971	-3.04894	-3.37805	-3.88299	-3.81485	-3.90553	-3.32497	-4.21216	-4.04733	-3.00014	-2.67913	-3.32804	-3.14218	-3.89573	-3.58803	-3.91429	-4.04632	-3.14626	-3.91881	-3.87623	-3.6517	-4.13683	-3.94076	-4.0365	-4.35315
SCO6826	-3.08823	-2.86092	-3.26195	-3.33441	-3.04868	-3.47005	-3.29505	-3.53925	-3.3882	-3.46615	-2.96623	-3.48925	-2.44432	-2.71871	-2.73179	-3.30267	-2.95283	-1.0164	-3.15155	-3.16857	-2.70626	-3.40506	-3.29987	-2.74946	-3.65036	-3.57195	-3.52723	-3.56123	-3.42355	-3.50249	-3.43034	-3.26928	-3.68861	-3.69963	-3.67681	-3.64031
SCO6827	-3.71571	-3.79215	-3.44371	-3.53349	-3.28175	-3.75795	-3.76801	-3.80025	-3.81391	-3.79913	-3.81999	-3.87575	-3.50496	-3.52077	-3.71247	-3.69258	-3.58901	-2.76856	-3.60992	-3.75996	-3.61852	-3.61489	-3.68997	-3.40013	-3.81432	-3.85822	-3.72386	-3.81808	-3.64514	-3.54663	-3.55257	-3.21094	-3.86519	-3.86368	-3.88063	-3.89116
SCO6828	-3.5198	-4.31398	-3.41639	-3.40681	-3.99656	-5.56712	-3.62564	-3.48674	-4.36672	-3.97152	-4.4062	-4.37509	-2.58293	-1.88201	-2.98921	-2.44546	-2.45286	-2.50445	-2.7926	-2.24198	-2.84242	-2.46606	-4.18988	-3.3749	-4.70185	-4.24399	-4.56988	-3.94338	-4.80674	-4.408	-4.68014	-3.81953	-4.63735	-4.22097	-5.31448	-4.52922
SCO6829	-1.59876	-1.64482	-2.01604	-1.95444	-1.71341	-1.8699	-1.89547	-1.67694	-1.82296	-2.01422	-1.63866	-1.9776	-1.41527	-1.69949	-1.9431	-1.7964	-1.82389	-1.15336	-1.70038	-2.0621	-1.65877	-1.67037	-1.98927	-1.33918	-2.00316	-1.93186	-2.05877	-1.80338	-2.00108	-2.10546	-2.14808	-1.84098	-2.03597	-1.75684	-1.63678	-1.3375
SCO6830	-0.614608	-1.13132	-1.43665	-2.1007	-2.28355	-2.9232	-0.104538	-0.427847	-2.013	-1.7255	-1.65909	-1.66749	0.21618	-0.722713	-0.685086	-0.490655	-0.780633	-3.15807	-1.23475	-0.760572	-0.541036	-0.0356191	-1.34813	-1.10164	-1.72621	-1.56284	-2.19767	-1.68884	-2.3257	-2.40264	-2.73986	-2.26701	-1.73633	-1.85081	-2.7129	-2.30003
SCO6831	-1.47685	-2.07724	-0.321624	-0.241372	0.113405	-1.8778	-2.10136	-3.00048	-2.44812	-2.93123	-2.91296	-2.79142	-1.21784	-2.58524	-1.44106	-1.081	-2.04957	-0.320857	-0.893487	-2.98648	-1.21035	-1.15215	-2.01482	-1.20233	-2.10652	-2.33569	-2.27085	-2.29369	-2.60721	-1.1175	-1.54599	-1.52128	-2.84109	-2.51142	-3.23556	-2.75113
SCO6832	-1.83324	-2.14376	-1.43021	-1.70595	-1.2293	-2.14068	-2.19445	-2.27542	-1.96834	-1.90805	-1.89657	-2.12781	-1.7193	-1.82452	-2.11342	-2.09907	-1.90002	-0.686022	-2.06581	-2.25305	-1.75822	-1.62652	-2.24797	-1.71311	-2.23692	-2.13649	-1.84879	-2.01066	-1.66105	-2.04595	-1.85694	-1.74874	-2.03817	-2.21031	-2.25879	-2.17323
SCO6833	-0.869916	-0.754715	-0.954917	-1.55806	-0.823712	-1.33765	-1.21488	-0.681029	-1.50173	-1.95043	-1.73011	-2.4095	-0.378065	-1.18657	-0.899862	-1.03477	-1.40018	-0.659388	-0.998214	-0.82872	-0.685727	-0.375497	-1.84312	-1.42015	-1.80756	-1.90139	-1.83905	-2.01453	-1.9873	-2.27112	-1.61909	-1.77654	-2.11581	-2.1375	-1.58395	-1.57787
SCO6834	-4.01134	-4.83855	-4.37247	-4.56686	-3.89518	-4.91704	-3.93951	-4.50474	-4.03131	-3.88097	-4.08952	-4.14088	-4.21704	-4.08486	-4.553	-4.33099	-4.40969	-4.19378	-2.8088	-4.31698	-4.4782	-3.90245	-4.16888	-3.98834	-4.54444	-4.28412	-4.23868	-4.27091	-4.56825	-4.74755	-4.5564	-4.23361	-4.5923	-4.38562	-5.15392	-4.40385
SCO6835	-1.86615	-2.89307	-1.57359	-2.15231	-1.36967	-2.15273	-1.99988	-2.91418	-0.916002	-1.23745	-1.65223	-1.86764	-1.91333	-1.7483	-2.81057	-1.98377	-2.12311	-4.0009	0.0546088	-2.35856	-2.34839	-1.77289	-1.62088	-1.29886	-3.32275	-2.98411	-3.41816	-3.26026	-3.00813	-3.25186	-2.85268	-2.17452	-2.98128	-3.012	-4.58743	-4.00335
SCO6836	-4.21983	-5.62125	-4.18157	-5.64159	-4.6248	-6.38244	-3.58033	-4.16548	-4.24302	-3.99769	-3.9281	-3.63554	-4.17581	-4.81653	-5.34139	-4.90972	-4.92635	-7.36563	-2.99684	-4.28908	-4.71516	-4.86068	-5.12451	-4.66055	-4.98194	-4.34381	-5.04752	-4.4546	-5.751	-5.11812	-5.47138	-5.46489	-4.91847	-4.62043	-6.60005	-5.3187
SCO6837	-3.98739	-5.86609	-4.26305	-5.04213	-5.02397	-6.56462	-3.68771	-4.81379	-4.72254	-4.33484	-4.49775	-4.5475	-5.49768	-5.14722	-5.61547	-5.41886	-6.05933	-6.09228	-4.24407	-5.47124	-6.10087	-5.64198	-6.04357	-5.52537	-5.05772	-4.76789	-5.25088	-4.48934	-5.07257	-5.25925	-5.62579	-5.51748	-5.03955	-4.96245	-5.94934	-5.2206
SCO6838	-3.56114	-4.91216	-3.35367	-3.59742	-4.21847	-4.92429	-3.38889	-4.27095	-4.0903	-3.98503	-4.08097	-3.97927	-3.98585	-3.94161	-4.61626	-4.35091	-3.98836	-3.00217	-4.40906	-4.49878	-4.20539	-4.10404	-4.4743	-4.18864	-4.33555	-4.42929	-4.23799	-4.04433	-4.4058	-4.24212	-4.65851	-4.48568	-4.36158	-4.28001	-4.8694	-4.4482
SCO6839	-0.517725	-0.687512	-0.683739	-0.485659	-0.491093	-0.750064	-0.69053	-0.750064	-0.635212	-0.604208	-0.750064	-0.750064	-0.640629	-0.508509	-0.58065	-0.702075	-0.546076	-0.750064	-0.67745	-0.750064	-0.606857	-0.750064	-0.721814	-0.602652	-0.724812	-0.686089	-0.724472	-0.750064	-0.750064	-0.666921	-0.561482	-0.593748	-0.724082	-0.705159	-0.750064	-0.73194
SCO6840	-0.641075	-0.616087	-0.570086	-0.51768	-0.139731	-0.546751	-0.929323	-0.971533	-0.520604	-0.743363	-0.92392	-0.856965	-0.167931	-0.427131	-0.177482	-0.461552	-0.600759	0.378288	-0.130503	-0.636303	-0.357274	-0.490724	-0.47758	-0.305886	-0.790129	-0.876301	-0.769652	-0.87511	-0.721554	-0.647222	-0.503273	-0.258791	-0.879982	-0.911128	-0.964156	-0.987478
SCO6841	-0.457884	-0.0386888	-0.285983	-0.463075	-0.319252	-0.683475	-0.656414	-0.377096	-0.198907	0.0121605	-0.255999	-0.597756	3.35341	2.49797	3.20854	2.93702	2.95757	2.09783	2.49335	2.85829	3.52135	3.18287	1.692	1.72513	-1.21704	-0.257129	-1.27722	-0.166243	-1.1376	-0.585607	-1.0558	-0.610058	-1.17649	-0.536097	-1.27607	-1.34134
SCO6842	-0.30244	-0.30244	-0.125319	-0.142365	-0.30244	-0.30244	-0.30244	-0.30244	-0.244722	-0.243936	-0.30244	-0.30244	-0.30244	-0.30244	-0.249309	-0.30244	-0.215239	-0.30244	-0.30244	-0.30244	-0.30244	-0.30244	-0.265136	-0.275686	-0.30244	-0.30244	-0.30244	-0.196801	-0.30244	-0.179379	-0.228653	-0.185475	-0.30244	-0.30244	-0.30244	-0.30244
SCO6843	-0.09625	-0.09625	0.0865246	-0.0143545	0.00747421	-0.09625	-0.09625	-0.09625	-0.09625	-0.09625	-0.09625	-0.09625	0.0556293	0.0301464	-0.09625	-0.09625	-0.09625	0.10024	-0.09625	-0.09625	-0.09625	-0.09625	-0.09625	-0.0658819	-0.09625	-0.09625	-0.09625	-0.09625	-0.09625	-0.00538336	-0.0568951	-0.00142969	-0.09625	-0.09625	-0.09625	-0.0669851
SCO6844	-0.185335	-0.0707061	-0.116594	-0.247894	-0.176439	-0.0633306	-0.127624	-0.125526	-0.0294198	-0.0413265	-0.0317956	-0.151544	-0.0887708	-0.247894	-0.247894	-0.15636	-0.111341	0.357477	-0.0372441	-0.111165	0.0182226	-0.247894	-0.146743	0.0307574	-0.247894	-0.224043	-0.140216	-0.171807	-0.170163	-0.117607	-0.0720044	-0.131048	-0.247894	-0.174452	0.0947525	-0.186495
SCO6845	-0.272026	0.469229	-0.066166	0.050186	-0.272026	0.521409	-0.0807231	-0.0857684	-0.134167	-0.272026	-0.272026	-0.272026	-0.113513	-0.272026	-0.144193	-0.00694953	-0.0650297	0.581562	0.131888	-0.0619922	-0.272026	0.00534488	-0.180611	-0.205588	-0.181635	-0.05895	-0.272026	-0.272026	-0.186969	0.0359566	-0.108087	-0.0758857	-0.175051	-0.272026	-0.11626	-0.206945
SCO6846	-0.653961	-0.0399974	0.0413973	-0.0447935	0.910194	-0.653961	-0.653961	-0.0403422	-0.175366	-0.653961	-0.653961	-0.653961	0.25191	-0.653961	-0.653961	-0.653961	-0.653961	-0.653961	-0.653961	-0.653961	-0.653961	-0.653961	-0.653961	-0.653961	-0.653961	-0.653961	-0.653961	-0.653961	-0.653961	-0.144546	-0.360991	-0.653961	-0.653961	-0.653961	-0.653961	-0.653961
SCO6847	0.645166	0.483611	1.20083	1.40049	0.925744	0.460173	1.1221	0.202501	-0.035163	-0.186768	0.107308	-0.186768	-0.186768	-0.186768	-0.186768	-0.0383063	0.0234403	0.840628	-0.186768	-0.186768	-0.186768	-0.186768	-0.186768	-0.117638	-0.186768	-0.0972775	-0.186768	-0.186768	-0.186768	-0.101812	-0.0035388	-0.12659	-0.186768	-0.0782779	-0.186768	-0.186768
SCO6848	-0.24672	-0.24672	-0.24672	0.0917844	-0.24672	-0.24672	-0.24672	-0.24672	-0.24672	-0.24672	-0.24672	-0.24672	-0.24672	-0.24672	-0.24672	-0.24672	-0.24672	-0.24672	-0.24672	-0.24672	-0.24672	-0.24672	-0.24672	-0.118264	-0.24672	-0.24672	-0.24672	-0.24672	-0.24672	-0.105329	-0.24672	-0.24672	-0.24672	-0.24672	-0.24672	-0.24672
SCO6849	-0.0544289	-0.00201811	-0.209268	-0.0157955	-0.0173515	-0.0601563	-0.160318	-0.271703	0.0163523	-0.0208117	-0.194157	-0.271703	0.200418	-0.114365	-0.0860074	-0.0683943	-0.0844199	0.233315	-0.0815038	-0.208094	0.0804594	-0.0201927	0.016763	0.140928	-0.245063	-0.139106	-0.192884	-0.201499	-0.076019	-0.210598	-0.125898	-0.147962	-0.243448	-0.220095	-0.271703	-0.234646
SCO6850	-0.156782	-0.314256	-0.141646	-0.314256	-0.314256	-0.314256	-0.314256	-0.153327	-0.314256	-0.108941	-0.0986617	-0.314256	-0.314256	-0.314256	-0.314256	-0.314256	-0.314256	-0.314256	-0.314256	-0.314256	-0.150078	-0.314256	-0.314256	-0.314256	-0.314256	-0.314256	-0.314256	-0.314256	-0.243481	-0.254718	-0.314256	-0.269857	-0.314256	-0.314256	-0.314256	-0.314256
SCO6851	-0.219939	0.0412986	-0.219939	-0.219939	-0.219939	-0.219939	-0.219939	-0.219939	-0.219939	-0.219939	-0.219939	0.0421141	0.208945	-0.219939	-0.219939	-0.0166421	-0.219939	-0.219939	0.0615833	-0.219939	-0.219939	-0.219939	-0.219939	-0.219939	-0.219939	-0.0990601	-0.219939	-0.219939	-0.219939	-0.104684	-0.219939	0.0686702	-0.219939	-0.219939	-0.219939	-0.12509
SCO6852	-0.471562	-0.471562	-0.471562	-0.471562	-0.471562	-0.471562	-0.471562	-0.471562	-0.471562	-0.471562	-0.471562	-0.471562	-0.471562	-0.471562	-0.471562	-0.471562	-0.471562	-0.471562	-0.471562	-0.471562	-0.471562	-0.471562	-0.471562	-0.471562	-0.471562	-0.471562	-0.471562	-0.471562	-0.471562	-0.431584	-0.471562	-0.471562	-0.471562	-0.471562	-0.471562	-0.471562
SCO6853	-1.06856	-0.386545	0.288505	-0.48845	-0.278335	-1.06856	-1.06856	-0.719861	0.243955	-1.06856	-1.06856	-0.274567	-0.431184	-1.06856	-0.531504	-0.77584	-1.06856	-1.06856	-1.06856	-1.06856	-1.06856	-1.06856	-0.547272	-1.06856	-0.920241	-0.718944	-0.686283	-0.752024	-0.813787	-0.476849	-0.48595	-0.770737	-0.900515	-0.184018	-0.0349871	-0.250091
SCO6854	-0.220748	-0.369775	-0.204576	-0.369775	-0.0290919	-0.369775	-0.369775	-0.369775	-0.369775	-0.175841	-0.369775	-0.369775	-0.246428	-0.369775	-0.272992	-0.369775	-0.369775	-0.369775	-0.369775	-0.369775	-0.369775	-0.369775	-0.369775	-0.369775	-0.369775	-0.309163	-0.369775	-0.249058	-0.302063	-0.369775	-0.303128	-0.210422	-0.149124	-0.296933	-0.307549	-0.369775
SCO6855	-0.618383	-0.618383	-0.300337	-0.618383	-0.0170411	-0.188642	-0.618383	-0.618383	-0.255425	-0.618383	-0.275101	-0.618383	-0.618383	-0.618383	-0.618383	-0.618383	-0.618383	-0.618383	-0.618383	-0.618383	-0.618383	-0.618383	-0.618383	-0.618383	-0.618383	-0.618383	-0.618383	-0.618383	-0.402044	-0.618383	-0.618383	-0.461659	-0.367729	-0.618383	-0.618383	-0.618383
SCO6856	-0.629195	-0.440147	-0.21658	-0.123117	-0.389068	-0.480018	-0.629195	-0.43406	-0.487474	-0.496786	-0.629195	-0.450417	-0.629195	-0.629195	-0.629195	-0.629195	-0.42077	-0.629195	-0.629195	-0.629195	-0.629195	-0.629195	-0.629195	-0.56332	-0.629195	-0.5525	-0.540713	-0.553599	-0.629195	-0.241724	-0.546607	-0.324473	-0.442572	-0.629195	-0.629195	-0.56231
SCO6857	-0.789709	-0.949027	-0.341724	-0.408934	-0.170743	-0.949027	-0.785763	-0.949027	-0.949027	-0.949027	-0.726994	-0.949027	-0.949027	-0.949027	-0.949027	-0.949027	-0.949027	-0.949027	-0.949027	-0.949027	-0.949027	-0.949027	-0.949027	-0.949027	-0.87153	-0.949027	-0.949027	-0.949027	-0.742316	-0.829077	-0.743325	-0.654941	-0.949027	-0.867153	-0.949027	-0.893338
SCO6858	-0.174505	-0.537757	-0.537757	-0.346801	0.225708	-0.537757	-0.341368	-0.537757	-0.537757	-0.537757	-0.537757	-0.348182	-0.537757	-0.537757	-0.537757	-0.537757	-0.537757	-0.537757	-0.537757	-0.342708	-0.537757	-0.272611	-0.537757	-0.537757	-0.192531	-0.454242	-0.450002	-0.308799	-0.154488	-0.189207	-0.369906	-0.0633452	-0.537757	-0.537757	-0.537757	-0.537757
SCO6859	-0.278063	-0.834654	-0.119167	-0.384658	0.329474	-0.76954	-0.829168	-0.973127	-0.478681	-0.705958	-0.973127	-0.841501	-0.464288	-0.786297	-0.882008	-0.973127	-0.973127	-0.475804	-0.561929	-0.821567	-0.821601	-0.767214	-0.846651	-0.46037	-0.843697	-0.754575	-0.385023	-0.912819	-0.359087	-0.395573	-0.442897	-0.273377	-0.831593	-0.903985	-0.917253	-0.973127
SCO6860	0.281291	-0.865397	0.521508	0.333755	0.734548	-1.51701	-0.807048	-1.51701	-0.781728	-1.04008	-0.581703	-0.612256	-1.51701	-1.05136	-1.26365	-1.23584	-1.51701	-0.959859	-1.10422	-1.10411	-1.12432	-0.999229	-1.01225	-0.927291	-0.771014	-0.846046	-0.258782	-0.874429	-0.546637	-0.5873	-0.920986	-0.620715	-1.31237	-0.997056	-1.51701	-0.960723
SCO6861	-0.722164	-1.09545	-0.591408	-0.921954	-0.773588	-1.83616	-1.22518	-1.33869	-1.13296	-1.09326	-1.45359	-1.47101	-1.72355	-2.4385	-1.98544	-2.01633	-2.56271	-2.73959	-2.39508	-2.33934	-1.5892	-2.10879	-1.83436	-1.90291	-1.55034	-2.23988	-1.56717	-1.9883	-1.64387	-2.12312	-2.09594	-2.14079	-1.8377	-2.33735	-2.47492	-2.20076
SCO6862	0.359402	-0.216495	-0.337714	-0.975539	-0.906428	-0.986618	1.54846	-0.0787505	1.56075	1.06251	1.50882	1.11442	0.176444	-1.0504	-0.207323	-0.223199	-0.126299	0.721085	-1.30775	-0.397716	-0.338332	-0.780073	0.585745	0.623987	0.14819	-0.141907	-0.385785	-1.59228	-0.750566	-1.40605	-0.679892	-2.45453	0.644219	-1.12663	0.486635	0.320935
SCO6863	-0.0522432	0.188781	-0.0329917	-0.0866624	0.010352	0.310764	0.0447884	-0.0776504	-0.253645	-0.170989	-0.367792	-0.367792	0.386955	-0.367792	0.0779921	0.229933	0.483311	-0.367792	-0.163021	0.0202043	-0.367792	0.147239	0.139456	-0.0842032	-0.162768	-0.235311	0.270716	-0.300558	-0.0457721	-0.0764272	0.330497	-0.0965801	-0.16038	-0.230668	-0.230981	-0.177913
SCO6864	-0.182296	-0.182296	0.0314128	-0.182296	-0.084413	-0.115093	-0.182296	-0.182296	-0.182296	-0.159197	-0.130463	-0.118952	-0.142164	-0.119681	-0.182296	-0.14744	-0.131377	-0.182296	-0.129363	-0.182296	-0.182296	-0.110487	-0.121513	-0.139351	-0.148053	-0.164945	-0.149098	-0.146765	-0.118523	-0.137161	-0.182296	-0.158263	-0.165324	-0.182296	-0.166414	-0.182296
SCO6865	-0.0560963	-0.0560963	-0.0560963	0.00247356	0.0865837	-0.0560963	0.00536353	0.00817109	0.0646272	0.139627	-0.0560963	-0.00192327	0.0571049	0.0333081	-0.0560963	-0.0073745	0.0187966	-0.0560963	0.0199011	-0.0560963	0.0213278	-0.0560963	0.0607881	0.049679	0.0454357	-0.0560963	-0.0298443	-0.0560963	-0.0560963	-0.0352254	-0.0560963	0.0102497	0.022278	-0.0560963	-0.0560963	-0.037307
SCO6866	-0.103163	-0.103163	-0.103163	0.0574638	-0.103163	-0.103163	-0.103163	-0.103163	-0.0427584	-0.103163	-0.103163	0.131536	-0.103163	-0.103163	-0.103163	-0.103163	-0.103163	-0.103163	-0.103163	-0.103163	-0.103163	-0.103163	-0.103163	-0.103163	-0.103163	-0.0678482	-0.103163	-0.103163	-0.103163	-0.103163	-0.103163	-0.00854402	-0.103163	-0.103163	-0.103163	-0.103163
SCO6867	-0.0430833	-0.0430833	-0.0430833	-0.0430833	-0.0430833	-0.0430833	-0.0430833	-0.0430833	-0.0430833	0.115495	-0.0430833	-0.0430833	-0.0430833	-0.0430833	-0.0430833	-0.0430833	-0.0430833	-0.0430833	-0.0430833	-0.0430833	-0.0430833	-0.0430833	-0.0430833	-0.0430833	-0.0430833	-0.0430833	0.0623344	-0.0430833	-0.0430833	-0.0430833	-0.0430833	-0.0430833	-0.0430833	-0.0430833	-0.0430833	-0.0430833
SCO6868	-0.247523	-0.244911	-0.318391	-0.318391	-0.318391	-0.318391	-0.318391	-0.318391	-0.269416	-0.318391	-0.318391	-0.318391	-0.184251	-0.211112	-0.318391	-0.318391	-0.318391	-0.318391	-0.318391	-0.318391	-0.318391	-0.318391	-0.318391	-0.318391	-0.318391	-0.290752	-0.318391	-0.289148	-0.318391	-0.318391	-0.254938	-0.297997	-0.318391	-0.291076	-0.318391	-0.318391
SCO6869	-0.229924	-0.229924	-0.0661653	0.0331273	-0.0513245	-0.229924	-0.229924	-0.0802429	-0.121954	-0.229924	-0.021002	-0.229924	-0.229924	-0.0229495	-0.229924	-0.229924	-0.229924	-0.229924	-0.229924	-0.229924	0.0912718	-0.229924	-0.229924	-0.178383	-0.229924	-0.229924	-0.229924	-0.229924	-0.229924	-0.174853	-0.0980776	-0.188169	-0.229924	-0.155891	-0.229924	-0.130468
SCO6870	-0.347858	0.060187	-0.347858	-0.347858	-0.0701829	-0.176631	-0.347858	-0.114801	-0.185601	-0.347858	-0.347858	-0.347858	-0.347858	-0.0554808	-0.0746041	-0.347858	-0.347858	0.0171465	0.0929274	-0.347858	-0.347858	-0.0250258	-0.238411	-0.194327	-0.347858	-0.347858	-0.240145	-0.347858	-0.347858	-0.17177	-0.145183	-0.155816	-0.22512	-0.347858	-0.347858	-0.347858
SCO6871	-0.245369	-0.245369	0.11284	-0.0258735	0.0241412	-0.245369	-0.245369	-0.245369	-0.161498	-0.245369	-0.245369	-0.245369	-0.245369	-0.245369	-0.245369	-0.245369	-0.245369	-0.245369	-0.245369	-0.11916	-0.245369	-0.0711036	-0.245369	-0.0935724	-0.245369	-0.245369	-0.187532	-0.145376	-0.245369	-0.113244	-0.139453	-0.114767	-0.182745	-0.245369	-0.245369	-0.245369
SCO6872	-0.259416	-0.263746	0.0260452	-0.262193	-0.0807897	-0.399576	-0.399576	-0.399576	-0.211086	-0.399576	-0.399576	-0.399576	-0.399576	-0.399576	-0.399576	-0.399576	-0.399576	0.0855333	-0.399576	-0.399576	-0.399576	-0.205393	-0.399576	-0.353438	-0.265415	-0.399576	-0.268088	-0.399576	-0.334441	-0.101316	-0.108698	-0.141459	-0.399576	-0.399576	-0.399576	-0.399576
SCO6873	-0.320453	0.665594	-0.320453	-0.320453	-0.320453	-0.320453	-0.320453	-0.320453	-0.320453	-0.320453	-0.320453	-0.320453	-0.320453	-0.320453	-0.320453	-0.320453	-0.320453	-0.320453	-0.320453	-0.320453	-0.320453	-0.320453	-0.320453	-0.320453	-0.320453	-0.320453	0.12912	-0.320453	0.125471	0.499801	-0.320453	0.254802	-0.320453	-0.320453	-0.320453	-0.320453
SCO6874	0.0801015	-0.130353	0.103427	-0.130353	0.520746	-0.130353	-0.130353	0.254233	0.0193411	-0.130353	-0.130353	0.0686774	-0.130353	-0.130353	-0.130353	-0.130353	0.0910952	-0.130353	-0.130353	-0.130353	-0.130353	-0.130353	-0.130353	-0.130353	-0.130353	-0.130353	0.0499127	-0.130353	0.0444528	-0.0497049	0.0434313	0.135667	-0.130353	-0.130353	-0.130353	-0.130353
SCO6875	-0.0342439	-0.442242	0.00656232	-0.0570509	0.687972	-0.442242	-0.442242	-0.442242	-0.139087	-0.442242	-0.442242	-0.442242	-0.442242	-0.00380482	-0.442242	-0.14773	-0.0166739	-0.442242	-0.442242	-0.442242	-0.0645068	-0.442242	0.225061	-0.164475	-0.442242	-0.272747	-0.112174	0.108634	0.0181328	0.121886	-0.442242	-0.123464	-0.442242	-0.249356	-0.117376	-0.305419
SCO6876	0.278912	0.0411621	0.0572632	0.00920623	0.616787	-0.276506	-0.276506	-0.276506	-0.0582608	-0.0644088	-0.276506	0.0158366	-0.276506	-0.276506	-0.276506	-0.0563337	-0.276506	-0.276506	0.0632234	-0.276506	0.336442	-0.276506	-0.276506	-0.169425	-0.128835	-0.276506	-0.131667	-0.138641	0.494877	0.14543	0.10809	0.581377	-0.117114	-0.276506	-0.276506	-0.168286
SCO6877	-0.0126944	-0.158764	0.279104	-0.314483	-0.126191	-0.192729	-0.314483	-0.151569	-0.100334	-0.0153315	-0.314483	-0.314483	0.253934	-0.314483	-0.114549	0.00433154	-0.314483	-0.314483	-0.140968	-0.314483	-0.145068	-0.314483	-0.171231	-0.0664994	-0.0966945	-0.314483	-0.037403	0.0463455	0.0711222	-0.0412963	0.225893	-0.0258191	-0.233961	-0.314483	-0.314483	-0.314483
SCO6878	-0.141158	-0.141158	-0.141158	-0.141158	-0.0638113	-0.0916764	-0.0759152	-0.141158	-0.00939902	-0.0560758	-0.141158	-0.141158	-0.086653	-0.141158	-0.141158	-0.093543	-0.141158	-0.141158	-0.0677432	-0.141158	-0.141158	-0.141158	-0.110691	-0.0152361	-0.141158	-0.141158	0.0658265	-0.141158	-0.0814404	-0.117878	-0.083265	-0.105492	-0.141158	-0.109274	-0.141158	-0.141158
SCO6879	-0.122303	-0.122303	-0.122303	-0.122303	0.29987	-0.122303	-0.122303	-0.122303	-0.122303	-0.122303	-0.122303	-0.122303	-0.122303	-0.122303	-0.122303	-0.122303	-0.122303	-0.122303	-0.122303	-0.122303	-0.122303	-0.122303	-0.122303	-0.122303	-0.122303	-0.122303	-0.122303	-0.122303	-0.122303	0.0173749	-0.122303	0.173728	-0.122303	-0.122303	-0.122303	-0.122303
SCO6880	-0.135953	-0.136755	-0.208233	-0.139533	-0.0409438	-0.208233	-0.0671249	0.00917185	-0.0158501	-0.11304	-0.208233	-0.208233	0.0105141	-0.208233	-0.120154	-0.0154692	-0.208233	-0.208233	-0.208233	-0.208233	-0.0626756	0.153874	-0.0497378	-0.0507369	-0.208233	-0.120192	-0.208233	-0.116448	-0.208233	-0.128693	-0.0811155	-0.146768	-0.208233	-0.208233	-0.208233	-0.208233
SCO6881	-0.325056	-0.275401	-0.152184	-0.0955896	-0.194467	-0.283951	-0.325056	-0.325056	-0.249596	-0.123232	-0.252191	-0.325056	-0.220087	-0.113288	-0.285603	-0.110121	-0.192098	-0.175096	-0.257142	-0.191541	-0.259447	-0.325056	-0.240538	-0.185354	-0.284853	-0.190593	-0.247456	-0.279099	-0.194854	-0.290237	-0.267674	-0.193439	-0.275311	-0.273262	-0.307466	-0.311512
SCO6882	-0.332778	-0.332778	-0.332778	-0.332778	-0.332778	-0.332778	-0.332778	-0.332778	-0.332778	-0.332778	-0.332778	-0.332778	-0.332778	-0.332778	-0.332778	-0.332778	-0.332778	-0.332778	-0.332778	-0.332778	-0.332778	-0.332778	-0.332778	-0.261848	-0.332778	-0.332778	-0.332778	-0.332778	-0.332778	-0.332778	-0.332778	-0.276677	-0.332778	-0.13731	-0.332778	-0.332778
SCO6883	-0.109307	-0.109307	-0.109307	-0.109307	-0.109307	-0.109307	-0.109307	0.534031	-0.109307	-0.109307	0.789041	0.558032	-0.109307	-0.109307	-0.109307	0.369997	-0.109307	2.51178	-0.109307	-0.109307	-0.109307	-0.109307	-0.109307	0.12951	-0.109307	-0.109307	-0.109307	-0.109307	-0.109307	-0.109307	-0.109307	-0.109307	-0.109307	-0.109307	-0.109307	-0.109307
SCO6884	-0.607518	-0.699392	-0.593895	-0.62021	-0.21853	-0.520927	-0.794499	-0.794499	-0.549406	-0.613673	-0.335176	-0.624596	-0.639447	-0.549257	-0.731963	-0.59556	-0.594519	-0.794499	-0.794499	-0.794499	-0.593679	-0.527317	-0.587183	-0.506104	-0.705064	-0.756561	-0.706727	-0.794499	-0.629948	-0.794499	-0.45239	-0.55217	-0.653032	-0.707634	-0.794499	-0.76246
SCO6885	-0.302732	-0.303233	-0.146769	-0.310027	-0.27269	-0.449454	-0.175196	-0.16596	-0.352791	-0.267766	-0.258902	-0.449454	-0.449454	-0.24275	-0.345535	-0.449454	0.0030977	0.151298	-0.274864	-0.27911	-0.449454	-0.449454	-0.308839	-0.397393	-0.449454	-0.449454	-0.449454	-0.390043	-0.449454	-0.449454	-0.386587	-0.449454	-0.449454	-0.449454	-0.449454	-0.449454
SCO6886	-0.504544	-0.713767	-0.713767	-0.713767	-0.713767	-0.713767	-0.713767	-0.509281	-0.56613	-0.579505	-0.713767	-0.525072	-0.713767	-0.713767	-0.713767	-0.713767	-0.713767	-0.304545	-0.713767	-0.713767	-0.713767	-0.713767	-0.617298	-0.642974	-0.713767	-0.630413	-0.621695	-0.630646	-0.713767	-0.713767	-0.625623	-0.713767	-0.713767	-0.713767	-0.713767	-0.646945
SCO6887	0	0	0.327672	0.285487	0	0	0	0	0	0	0.421525	0	0	0	0	0	0	0	0	0	0	0	0	0	0.145653	0	0	0	0.137236	0	0	0	0	0	0	0
SCO6888	-0.056231	-0.350274	-0.332703	-0.353205	-0.519006	-0.519006	-0.519006	-0.519006	-0.519006	-0.296246	-0.519006	-0.519006	-0.370351	-0.519006	-0.296329	-0.519006	-0.519006	0.0773223	-0.519006	-0.519006	-0.519006	-0.519006	-0.438721	-0.292197	-0.519006	-0.519006	-0.519006	-0.519006	-0.519006	-0.519006	-0.519006	-0.519006	-0.433163	-0.519006	-0.447667	-0.519006
SCO6889	-0.17361	-0.17361	-0.17361	-0.17361	-0.0742843	-0.17361	-0.0902077	-0.10133	-0.17361	-0.17361	-0.17361	-0.122096	-0.0847368	-0.17361	-0.17361	-0.17361	-0.17361	-0.17361	-0.17361	-0.17361	-0.17361	0.110785	-0.17361	-0.17361	-0.17361	-0.17361	-0.121263	-0.144704	-0.17361	-0.17361	-0.17361	-0.113753	-0.17361	-0.17361	-0.17361	-0.17361
SCO6890	-0.396465	-0.396465	-0.396465	-0.139461	-0.396465	-0.396465	-0.396465	-0.396465	-0.396465	-0.396465	-0.396465	-0.396465	-0.150072	-0.396465	-0.396465	-0.396465	-0.396465	-0.396465	-0.396465	-0.396465	-0.396465	-0.396465	-0.396465	-0.29173	-0.396465	-0.396465	-0.396465	-0.396465	-0.396465	-0.396465	-0.396465	-0.32566	-0.275553	-0.396465	-0.396465	-0.396465
SCO6891	-0.140876	-0.140876	-0.140876	-0.140876	-0.140876	-0.140876	-0.140876	-0.140876	-0.140876	-0.140876	0.242717	-0.140876	0.0950378	0.194615	-0.140876	-0.140876	-0.140876	-0.140876	-0.140876	-0.140876	-0.140876	-0.140876	-0.140876	-0.140876	-0.140876	-0.140876	-0.0260322	-0.140876	-0.140876	-0.140876	-0.140876	-0.140876	-0.140876	-0.140876	-0.140876	-0.140876
SCO6892	-0.21295	-0.21295	0.149198	-0.21295	-0.21295	-0.21295	0.0905985	-0.21295	-0.21295	-0.21295	-0.21295	0.0671662	0.045139	-0.21295	-0.21295	-0.21295	0.10904	-0.21295	-0.21295	-0.21295	-0.21295	-0.21295	-0.21295	-0.0045038	-0.21295	-0.21295	-0.21295	-0.21295	-0.21295	-0.21295	-0.21295	-0.132098	-0.21295	-0.21295	-0.21295	-0.11114
SCO6893	-0.653439	-0.653439	-0.653439	-0.653439	0.110402	-0.653439	-0.653439	-0.653439	-0.653439	-0.653439	-0.653439	-0.653439	-0.653439	-0.653439	-0.653439	-0.653439	-0.653439	-0.653439	-0.653439	-0.653439	-0.653439	-0.653439	-0.653439	-0.653439	-0.653439	-0.653439	-0.653439	-0.653439	-0.653439	-0.653439	-0.653439	-0.653439	-0.653439	-0.653439	-0.653439	-0.653439
SCO6894	-0.170014	-0.0979938	-0.259508	-0.183718	-0.259508	-0.259508	-0.259508	0.00168062	-0.141479	-0.259508	-0.259508	-0.259508	-0.259508	-0.204057	-0.259508	-0.210744	-0.259508	-0.259508	-0.259508	-0.259508	-0.259508	-0.166764	-0.219739	-0.20124	-0.259508	-0.259508	-0.259508	-0.259508	-0.259508	-0.178459	-0.259508	-0.259508	-0.259508	-0.259508	-0.259508	-0.259508
SCO6895	-0.080641	-0.080641	-0.080641	-0.080641	-0.080641	-0.080641	-0.080641	-0.080641	-0.080641	-0.080641	-0.080641	-0.080641	-0.080641	-0.080641	-0.080641	-0.080641	-0.080641	-0.080641	-0.080641	-0.080641	-0.080641	-0.080641	-0.080641	-0.080641	-0.080641	-0.080641	-0.080641	-0.080641	-0.080641	-0.080641	-0.080641	-0.080641	-0.080641	-0.080641	-0.080641	-0.080641
SCO6896	-0.137611	-0.205436	-0.205436	-0.205436	-0.125698	-0.205436	-0.205436	-0.205436	-0.205436	-0.205436	-0.205436	-0.205436	-0.145519	-0.205436	-0.205436	-0.154012	-0.205436	-0.205436	-0.205436	-0.0541263	-0.125385	-0.0994081	-0.205436	-0.138393	-0.115605	-0.179987	-0.205436	-0.205436	-0.175734	-0.205436	-0.176482	-0.151567	-0.205436	-0.176647	-0.205436	-0.205436
SCO6897	-0.542791	-0.542791	-0.542791	-0.542791	-0.542791	-0.542791	-0.542791	-0.542791	-0.542791	-0.542791	-0.542791	-0.542791	-0.542791	-0.542791	-0.542791	-0.542791	-0.542791	-0.542791	-0.542791	-0.542791	-0.542791	-0.542791	-0.542791	-0.542791	-0.542791	-0.542791	-0.542791	-0.542791	-0.542791	-0.542791	-0.542791	-0.542791	-0.542791	-0.542791	-0.542791	-0.542791
SCO6898	-0.0668228	-0.067389	-0.0590071	-0.150529	-0.150529	-0.150529	-0.150529	-0.150529	-0.0917278	-0.0919728	-0.150529	-0.150529	-0.150529	-0.150529	-0.0967533	-0.150529	-0.150529	-0.150529	-0.0611573	-0.062296	-0.150529	-0.150529	-0.150529	-0.095031	-0.150529	-0.150529	-0.150529	-0.150529	-0.150529	-0.119198	-0.150529	-0.150529	-0.150529	-0.150529	-0.150529	-0.150529
SCO6899	-0.100708	-0.0488538	-0.0278849	0.100007	0.119761	0.181706	0.0116796	-0.16101	0.0981284	-0.0266253	-0.0148483	-0.16101	0.145389	0.15407	0.192051	0.102196	0.161421	0.544382	0.0527537	-0.019344	0.173358	0.667987	0.0308134	0.16567	-0.16101	-0.0845477	-0.0928607	-0.0621389	-0.0296694	-0.102266	0.0363312	-0.0177125	-0.16101	-0.0530334	-0.102345	-0.113797
SCO6900	-0.474701	-0.474701	-0.312591	-0.474701	-0.474701	-0.474701	-0.474701	-0.474701	-0.474701	-0.474701	-0.474701	-0.474701	-0.474701	-0.474701	-0.275862	-0.474701	-0.474701	-0.474701	-0.474701	-0.474701	-0.474701	-0.474701	-0.474701	-0.474701	-0.474701	-0.474701	-0.474701	-0.474701	-0.474701	-0.474701	-0.417123	-0.433393	-0.474701	-0.474701	-0.474701	-0.474701
SCO6901	-0.227387	-0.329076	-0.218759	-0.329076	-0.329076	-0.329076	-0.329076	-0.329076	-0.329076	-0.329076	-0.329076	-0.329076	-0.234747	-0.329076	-0.329076	-0.329076	-0.329076	-0.329076	-0.329076	-0.329076	-0.329076	-0.162365	-0.232449	-0.329076	-0.329076	-0.329076	-0.329076	-0.329076	-0.329076	-0.262642	-0.287547	-0.106556	-0.329076	-0.291243	-0.329076	-0.329076
SCO6902	0.587313	0	0	0	0	0	0	0	0	0	0	0	0	0	0	0	0	0	0.343485	0	0	0	0	0.414942	0	0	0.152372	0.140258	0	0	0	0.103674	0	0	0	0
SCO6903	-0.14048	-0.14048	-0.00917281	0.188211	-0.000103778	-0.14048	-0.0226329	-0.0171713	0.0128138	-0.0654132	0.134106	-0.14048	0.0835871	0.181906	-0.14048	-0.14048	0.00214834	-0.14048	-0.14048	-0.14048	-0.14048	-0.14048	-0.14048	-0.0618343	-0.0888069	-0.0939588	-0.0884012	-0.14048	-0.0896958	-0.0519616	-0.0414722	-0.105808	-0.0864122	-0.091765	-0.14048	-0.103993
SCO6904	-0.484694	-0.487774	-0.0837073	-0.223034	-0.333167	-0.390273	-0.483004	-0.58532	-0.348784	-0.485964	-0.703654	-0.59485	-0.606782	-0.547145	-0.556015	-0.703654	-0.703654	-0.703654	-0.578133	-0.703654	-0.577454	-0.703654	-0.546133	-0.51969	-0.599893	-0.611556	-0.481917	-0.39102	-0.614244	-0.578109	-0.476545	-0.524535	-0.53707	-0.537518	-0.657844	-0.665389
SCO6905	0.0249245	0.135807	-0.102331	-0.660521	0.322985	-0.201658	0.448507	0.301966	-0.129158	-0.245184	-0.0624207	-0.193084	0.384767	-0.0473024	0.791315	0.145888	0.341299	-0.162807	0.110548	-0.0408039	-0.13081	0.477095	0.916879	0.617589	-0.238814	0.0937002	-0.111134	-0.435346	-0.518141	-0.419161	-0.582985	-0.339695	-0.2086	-0.518533	-0.364761	-0.209945
SCO6906	-1.67352	-1.46319	-1.51564	-1.46804	-1.68922	-1.63455	-2.11136	-2.15265	-3.12321	-3.22366	-4.06725	-3.95482	-0.887679	-1.51819	-1.03834	-1.43708	-1.55314	-1.25153	-1.63126	-1.46029	-0.875249	-1.09431	-2.56989	-3.11323	-3.6053	-3.65547	-3.40741	-3.19701	-3.58658	-3.53082	-3.29665	-3.14092	-4.18341	-4.15456	-3.77603	-3.68333
SCO6907	0.0184034	0.149776	0.317383	-0.24467	0.284048	0.0800324	0.0657984	-0.37293	-0.0328398	-0.24179	-0.152179	-0.479416	0.351387	-0.328497	0.23223	-0.26443	-0.208337	0.445531	-0.268273	-0.100582	0.108002	-0.231937	0.0603447	-0.198694	-0.533338	-0.624565	-0.208563	-0.609452	-0.481376	-0.850388	-0.449492	-0.349691	-0.647305	-0.633732	-0.211451	-0.376004
SCO6908	-0.843573	-0.825429	-0.93191	-1.01493	-0.540096	-0.983693	-1.26097	-1.08821	-1.46582	-1.49311	-1.72748	-1.83421	-0.194406	-0.369698	-0.41627	-0.623163	-0.608212	0.0535384	-0.780085	-0.573225	-0.31047	-0.411796	-1.09003	-1.35644	-1.89693	-1.94427	-1.77347	-1.67082	-1.88043	-1.6944	-1.84024	-1.31657	-2.52154	-1.68421	-2.09866	-2.1839
SCO6909	-0.0281699	0.886751	0.576116	-0.431892	0.119562	0.62207	0.83207	0.698935	0.505592	0.431801	0.555691	0.535043	0.632673	0.176955	0.548137	0.543862	0.725744	-0.104434	0.695676	0.521029	1.27187	0.632687	0.663944	0.674323	0.621281	0.146425	0.285936	-0.0657592	0.313381	0.530336	0.168607	0.445263	-0.0906966	0.125113	0.830281	1.09207
SCO6910	0.486495	0.503094	0.961648	1.33634	1.23205	0.154269	0.693129	0.784602	0.434649	0.947951	0.0726538	0.193128	1.60961	0.852201	1.34035	1.07219	0.556444	-0.0758121	0.568492	0.8949	1.84107	1.12852	1.20271	0.85189	1.42975	1.54574	1.81324	1.68871	1.78034	1.97748	1.42736	2.30565	1.49581	1.21249	0.375682	1.00378
SCO6913	-0.301389	0.0601982	0.0312992	0.158054	-0.282882	-1.06098	-0.70224	0.676644	-0.352601	-0.478033	-1.75737	-0.982915	0.334505	-1.24139	-1.60229	-0.615844	-0.314416	-1.58331	-0.995887	-0.798632	0.0694131	-1.25328	-1.09011	-0.7424	-0.562146	-0.509219	-1.09881	-0.0626394	-0.742971	-0.100752	-1.19899	-0.0919997	-1.60615	-0.397976	-0.849395	-1.28785
SCO6914	0.24664	0.843773	0.252286	0.320755	-0.000523564	-1.0181	-1.04721	-0.0482206	-0.757697	0.0049434	-1.7069	-1.93921	-1.65676	-1.36219	-1.50553	-0.808512	-1.93594	-1.7754	-1.06297	-2.70588	-0.856063	-0.864538	-1.79123	-1.30333	-1.08128	-0.0813221	-0.481955	0.557637	-0.507253	-0.177271	-0.683799	-0.1321	-1.28671	-0.0843493	-1.66577	-0.522241
SCO6915	-1.31109	-1.65666	-1.04027	-0.843007	-1.18596	-1.33884	-1.32788	-1.20462	-1.30897	-1.47996	-1.4478	-1.64852	-1.53873	-1.30322	-1.44008	-1.93037	-1.56849	-0.846899	-1.4748	-1.75577	-1.65193	-1.64124	-1.77386	-1.76746	-1.65667	-1.11324	-1.72567	-1.03682	-1.22361	-0.849126	-1.54466	-0.559261	-1.59732	-1.36416	-1.61623	-1.80228
SCO6916	-0.164259	0.103437	0.121778	0.303756	-0.254683	-1.75238	-0.242912	0.165375	-0.4503	0.0973157	-0.622802	-0.510225	-2.10353	-1.60636	-1.75959	-1.7432	-1.36032	-2.29679	-1.85229	-1.85679	-2.11592	-1.38056	-1.49266	-1.76411	-0.546772	-0.112087	-0.25344	0.356743	-0.225263	0.235766	-0.203641	0.191108	-0.880437	-0.502686	-1.80363	-1.26027
SCO6917	1.19672	0.914391	0.666099	0.363189	0.293392	-0.373989	1.21116	1.05709	0.851388	0.78947	0.51604	0.606113	-1.10797	-0.548657	-0.808995	-0.313123	-0.334759	-2.5365	-1.64757	-0.447803	-0.398817	-0.581098	-0.236106	-0.607427	0.76876	0.816542	0.728821	1.32812	0.599667	0.985978	0.779132	0.658376	0.575824	1.27195	0.973264	0.908466
SCO6918	-0.164174	-0.489297	-0.485154	-0.156583	-0.259463	-0.454428	-0.103057	-0.359291	0.17155	-0.245019	-0.355583	-0.469419	-0.198789	0.134946	-0.0892921	-0.0694095	-0.41956	-0.058627	-0.425285	-0.427514	0.0900484	-0.118724	-0.162221	0.0532791	-0.492773	-0.556715	-0.443303	-0.537714	-0.347003	-0.475752	-0.495767	-0.473127	-0.52542	-0.472456	-0.507472	-0.566576
SCO6919	-0.302461	-0.463728	-0.288737	-0.315982	-0.463728	-0.463728	-0.172623	-0.463728	-0.355165	-0.463728	-0.0710305	-0.463728	-0.463728	-0.256641	-0.238464	-0.463728	-0.279196	-0.463728	-0.463728	-0.276804	-0.275634	-0.463728	-0.311036	-0.408087	-0.00494025	-0.407218	-0.337554	-0.405926	-0.463728	-0.463728	-0.398505	-0.420696	-0.394806	-0.406851	-0.161551	-0.372907
SCO6920	-0.855199	-0.855199	-0.855199	-0.855199	-0.855199	-0.855199	-0.855199	-0.855199	-0.396926	-0.428151	-0.855199	-0.855199	-0.855199	-0.855199	-0.855199	-0.855199	-0.855199	-0.855199	-0.442463	-0.855199	-0.855199	-0.855199	-0.855199	-0.636567	-0.553613	-0.729331	-0.708108	-0.855199	-0.713366	-0.634492	-0.706342	-0.682593	-0.855199	-0.724208	-0.590789	-0.741112
SCO6921	-0.16074	-0.205721	-0.158468	-0.165352	-0.103705	-0.205721	-0.118811	-0.205721	-0.11618	-0.147116	-0.205721	-0.127123	-0.166765	-0.149538	-0.205721	-0.205721	-0.205721	-0.205721	-0.15397	-0.205721	-0.205721	-0.135434	-0.205721	-0.205721	-0.142448	-0.157769	-0.141293	-0.188471	-0.142262	-0.156344	-0.184639	-0.152539	-0.205721	-0.171576	-0.205721	-0.205721
SCO6922	-0.357216	-0.357216	-0.357216	-0.118801	-0.357216	-0.357216	-0.357216	-0.357216	-0.357216	-0.0477884	-0.357216	0.0704682	-0.357216	-0.357216	-0.357216	-0.357216	-0.357216	-0.357216	-0.357216	-0.357216	-0.357216	-0.357216	-0.357216	-0.273128	-0.24023	-0.357216	-0.357216	-0.357216	-0.148228	-0.261947	-0.0557094	-0.357216	-0.357216	-0.357216	-0.357216	-0.271836
SCO6923	-0.140809	-0.307162	-0.120817	-0.307162	0.371891	-0.307162	-0.137602	-0.307162	0.207749	0.105878	0.133526	0.00120617	-0.307162	0.103076	-0.307162	0.0292073	0.167098	-0.307162	-0.307162	0.0311066	0.0369264	-0.063797	-0.307162	0.000451565	-0.0701728	-0.237548	0.0560019	-0.107113	-0.229618	-0.0674465	-0.0889972	0.0339827	0.0245839	-0.307162	-0.307162	-0.187718
SCO6924	-0.524134	-0.210488	-0.32587	-0.390134	-0.552275	-0.446699	-0.448868	-0.894736	-0.0296504	-0.430007	0.0468504	-0.1552	0.129734	0.0155174	-0.212489	-0.419058	-0.479187	0.338593	0.223157	0.146921	-0.0522436	0.155601	-0.0186834	-0.076361	-0.380618	-0.500746	-0.32682	-0.30807	-0.546724	-0.518186	-0.0841387	-0.0446862	-0.650914	-0.72121	-0.57503	-0.460341
SCO6925	0.208535	0.263639	1.35514	-0.431653	-0.300312	0.491647	0.295127	-0.394197	0.549153	-0.0845007	1.09539	1.3918	0.664959	-1.57102	0.487726	1.58662	0.189556	-1.57102	-0.400012	0.175436	0.534818	0.827348	1.40774	1.0734	0.917583	1.30399	-0.612806	1.0977	-0.036292	-0.241042	0.816634	-0.593845	-0.864272	1.19241	0.474167	-0.181505
SCO6926	-0.817385	-0.996936	-1.17013	-1.25352	-0.951992	-1.20322	-1.27594	-1.30977	-1.5358	-1.30748	-1.26053	-1.27056	-0.480749	-1.23929	-0.458051	-0.881651	-0.818171	-2.53937	-1.51086	-0.774626	-0.951929	-0.616072	-0.994318	-1.28612	-1.66329	-1.25687	-1.53577	-0.850354	-1.50102	-1.44625	-1.66773	-1.40536	-1.63859	-1.48751	-2.40801	-2.16599
SCO6927	-1.82576	-2.21763	-1.88025	-1.93053	-1.9312	-2.71166	-1.73083	-2.09725	-2.05095	-2.15565	-2.46645	-2.2528	1.82492	-0.3833	2.02324	-0.0517074	0.129105	-2.05664	2.34515	0.793437	2.00521	-0.646458	-0.84464	-0.99843	-2.51687	-2.25224	-2.38561	-2.07227	-2.30387	-2.2825	-2.46342	-2.22542	-2.62631	-2.44414	-2.61145	-2.62345
SCO6928	-1.84639	-2.60372	-1.4815	-1.65916	-1.54814	-2.60681	-1.7826	-2.01314	-2.15457	-2.22396	-2.47854	-2.58075	1.81872	-0.323161	1.78378	-0.320572	-0.255825	-1.58487	1.92601	0.66481	2.01964	-0.64785	-1.0181	-1.36622	-2.72069	-2.637	-2.50856	-2.54885	-2.2986	-2.48152	-2.67456	-2.49906	-2.86619	-3.03269	-3.03693	-2.62584
SCO6929	-1.17508	-1.39538	-0.662854	-1.00971	-0.712998	-1.26011	-0.990525	-1.1609	-1.29596	-1.16366	-1.34327	-1.40953	2.97326	0.724015	2.6353	0.889894	0.903339	-1.20004	2.62364	1.63981	3.18011	0.696057	0.4955	0.0501163	-1.40454	-1.27804	-1.12213	-1.29123	-1.37749	-1.19637	-1.19192	-0.978894	-1.32444	-1.22863	-1.45765	-1.29128
SCO6930	-0.977683	-1.03169	-0.620112	-0.55682	-0.56977	-0.764103	-1.17601	-1.24042	-1.08056	-1.01767	-1.40653	-1.43609	2.68035	0.814577	2.62707	0.758256	0.722493	-0.232072	2.70738	1.47831	2.94826	0.485459	0.350687	0.166684	-1.45003	-1.22712	-1.00992	-1.1757	-0.91193	-1.04538	-0.97274	-0.325475	-1.34755	-1.34364	-1.6201	-1.54
SCO6931	0.467256	0.364295	-0.875758	0.572296	-0.649666	-0.555738	0.0799958	1.23551	-0.774748	-0.495247	-0.0529397	0.24109	7.72079	4.89582	7.66991	5.48685	5.65956	1.41537	7.85883	6.08935	7.65363	5.93431	5.93837	6.00938	-1.24201	-1.56455	-1.3216	-1.24442	-1.96867	-1.43259	-2.96543	-1.78616	-2.18709	-1.39885	-3.2901	-1.51499
SCO6932	0.351214	-0.411037	1.18458	0.4096	0.959671	-1.05926	0.412796	-1.61254	-0.779581	-1.25397	0.143593	-1.15357	8.53169	5.7778	8.29471	6.205	6.57382	1.03655	8.51252	6.85593	8.61005	6.94812	6.80114	7.06573	-1.65542	-1.34738	-0.980793	-0.687807	-1.31549	-2.14015	-1.78961	-0.686237	-0.200321	-0.495732	-0.758019	-0.9246
SCO6933	0.403441	-0.015417	-0.0932566	-0.188872	0.191916	1.13564	-0.161259	-0.699674	0.588368	0.271708	-0.493454	0.28473	0.0836511	-0.511204	0.076232	-0.867237	-1.17082	-1.17082	-0.420073	-0.730253	-0.405658	-1.17082	-0.531936	-0.441968	0.537201	-0.756531	0.090142	-0.361035	0.467996	-0.387016	0.735635	0.110748	-0.591896	-0.999834	-0.250187	-0.313151
SCO6934	-0.680934	-1.54366	-1.16138	-0.358451	-1.54366	-1.30808	-1.18903	-0.973032	-1.54366	-0.969624	-0.694072	-0.965793	4.49399	1.90796	4.40573	2.09171	2.28765	-1.05708	4.31096	3.20199	4.71899	2.31209	1.7463	1.62771	-1.54366	-1.54366	-1.38535	-1.40921	-1.39896	-1.28279	-1.40196	-1.37265	-1.54366	-1.22946	-1.2927	-1.0648
SCO6935	-0.98279	-0.980681	-1.12778	-1.00256	-0.94618	-1.31173	-0.993491	-1.14076	-1.12135	-1.12057	-1.31173	-1.31173	3.8986	1.93434	3.63742	1.59473	1.70102	-0.266144	3.95048	2.07065	4.30752	1.07402	1.09809	0.890023	-0.805554	-1.1789	-1.16679	-0.751026	-1.09617	-1.18056	-1.23636	-1.21511	-1.09532	-1.23911	-1.12537	-1.00465
SCO6936	-0.794583	-1.14641	-0.994045	-0.920657	-1.11993	-1.17152	-0.72309	-0.90403	-1.11963	-0.980648	-1.29362	-1.29362	3.4747	1.07182	3.42766	0.979902	1.06974	0.32109	3.57508	1.55783	3.6809	1.03399	0.887142	0.601344	-0.988269	-1.08244	-0.940542	-1.17551	-1.29362	-1.20145	-0.851563	-1.17388	-1.18504	-1.15185	-1.18058	-1.19897
SCO6937	-1.35186	-1.75122	-0.479657	-1.10376	-1.75122	-1.75122	-1.03719	-1.35529	-1.75122	-1.35241	-1.44475	-1.75122	2.53735	0.813646	2.71048	0.681415	0.286008	-1.75122	2.62277	1.01222	2.93325	0.444793	0.107246	-0.0246918	-1.65978	-1.67685	-1.50358	-1.67752	-1.50983	-1.62392	-1.50881	-1.38529	-1.56244	-1.67127	-1.75122	-1.68762
SCO6938	-0.788196	-0.908525	-0.526835	-0.607716	-0.559359	-0.935433	-0.743813	-1.02964	-0.917831	-0.765675	-0.751666	-0.981992	3.26108	1.60877	3.26801	1.2231	1.26625	-0.120602	3.45176	2.0958	3.63718	1.53459	1.01162	0.638758	-0.953459	-0.982064	-0.857998	-0.799372	-0.841147	-0.850572	-0.932893	-0.807999	-0.819551	-0.96319	-1.02964	-1.01031
SCO6939	-1.07477	-1.69385	-0.988635	-0.717038	-1.8869	-1.8869	-1.8869	-1.68745	-1.60608	-1.22425	-1.60168	-1.5381	3.78085	1.30035	3.47627	1.72486	1.65089	-0.368849	3.75448	2.52254	4.00597	1.28923	0.851473	0.935052	-1.60996	-1.65242	-1.60483	-1.56484	-1.8869	-1.60242	-1.55328	-1.67631	-1.68104	-1.50715	-1.647	-1.68411
SCO6940	-1.48052	-1.66358	-1.4661	-1.49669	-1.66358	-1.66358	-1.05329	-1.66358	-1.42684	-1.24516	-1.24307	-1.66358	3.03843	0.878297	2.90501	0.624524	0.719545	-1.66358	2.80785	1.75132	3.42583	0.554329	0.479814	0.262721	-1.66358	-1.52746	-1.42823	-1.45989	-1.58651	-1.29522	-1.38419	-1.47654	-1.49336	-1.44637	-1.59467	-1.60691
SCO6941	-1.40976	-1.69172	-1.38078	-1.69172	-1.69172	-1.27069	-0.985766	-1.69172	-1.50856	-1.69172	-1.69172	-1.28088	4.12195	2.43398	4.28768	2.43647	2.09847	-0.0861089	4.39361	2.70517	4.85777	2.38462	2.30855	1.89723	-1.69172	-1.40269	-1.56945	-1.2887	-1.25714	-1.25146	-1.37181	-1.39826	-1.69172	-1.45439	-1.69172	-1.52619
SCO6942	-0.349247	-0.541063	-0.761869	-0.563102	-0.221427	-1.29159	-1.01117	-1.24739	-1.147	-0.823414	-1.49358	-1.26463	5.34549	3.04378	5.3905	3.40942	3.54675	-0.240252	5.66216	4.41644	5.7612	3.07022	3.14895	2.6757	-1.49358	-1.05744	-0.72134	-0.946262	-1.10927	-1.31465	-1.38495	-1.08343	-1.03924	-1.03719	-1.21125	-1.41941
SCO6943	-0.625764	-0.667381	-0.530263	-0.620405	-0.417096	-0.733815	-0.324589	-0.313074	-0.402712	-0.510602	-0.700934	-0.794908	5.04825	2.62192	5.04891	2.97188	3.26957	1.36779	5.15841	3.93381	5.43845	2.96057	2.7293	2.23925	-0.754678	-0.746699	-0.772634	-0.591636	-0.708552	-0.684054	-0.708428	-0.76116	-0.67686	-0.77994	-0.834904	-0.790091
SCO6944	-1.10095	-1.32261	-1.12105	-1.18199	-1.11423	-1.38249	-1.27709	-1.31702	-1.38454	-1.24522	-1.41755	-1.45945	4.45785	2.23651	4.42417	2.55879	2.54387	0.484467	4.57346	3.29532	4.9751	2.54174	2.21995	1.89453	-1.54179	-1.43608	-1.47868	-1.28915	-1.46753	-1.39322	-1.45987	-1.35857	-1.53858	-1.55247	-1.55541	-1.52904
SCO6945	-0.16539	-0.109484	0.986243	1.10619	-0.00779861	-0.305952	0.375151	0.659073	-0.130949	0.52149	-0.469922	-0.712241	6.60809	3.84471	6.73852	4.5411	4.44258	1.82717	6.7122	5.57346	6.89881	4.3176	3.94259	3.45396	-0.842978	-0.649323	-0.996325	-1.42733	-1.4003	0.6563	-0.574484	-0.558859	-1.9739	-1.3511	-1.35217	-0.801233
SCO6946	0.723077	0.178317	-0.826448	0.137428	-0.826448	0.584789	0.79786	-0.826448	-0.826448	0.806638	-0.826448	-0.826448	-0.826448	-0.826448	0.348419	-0.826448	0.158956	0.731127	0.758185	-0.826448	1.36801	-0.826448	0.025414	0.0581135	0.0906531	-0.361669	0.259915	-0.0607665	-0.0254854	0.0110579	-0.826448	-0.0162717	-0.826448	-0.313205	-0.826448	-0.826448
SCO6947	-0.945039	-1.41229	-0.581013	-0.552722	-0.362698	-1.74745	-1.22305	-1.07818	-1.76686	-1.56759	-1.83008	-1.79369	-1.62833	-1.63473	-2.10467	-1.95008	-1.87875	-3.14016	-2.20991	-2.02141	-1.81309	-1.62559	-1.95574	-1.85315	-2.38319	-2.10055	-1.60704	-1.42454	-1.39986	-0.64081	-1.53144	-0.130541	-2.45373	-2.24967	-2.91799	-2.08308
SCO6948	0.368882	-0.0102586	0.541622	0.224197	0.201279	-0.816809	0.280408	0.0588292	-1.05025	-1.39164	-0.938864	-1.18116	-1.58732	-1.96966	-1.99907	-1.76658	-1.74347	-3.35261	-2.25704	-1.84014	-2.33322	-1.31649	-1.58062	-1.91155	-1.61999	-1.63659	-1.35566	-1.17103	-1.23562	-1.0684	-1.48319	-0.919272	-1.58133	-1.78885	-2.69797	-1.60691
SCO6949	-0.40257	-0.598422	0.0280677	-0.0126398	0.891468	-0.130329	-0.916549	-0.390048	-1.05957	-1.66735	-1.5905	-1.80535	7.39322	4.60623	7.13471	5.17624	5.16445	0.523187	6.9096	6.04274	7.91975	5.65016	4.82374	4.37536	-1.61549	-1.17823	-1.45055	-0.865925	-1.2462	-1.12866	-1.01222	-1.00049	-1.5995	-1.54157	-1.42716	-1.54168
SCO6950	-0.75376	-0.837652	-0.743206	-0.696325	-0.89716	-1.60756	-1.15705	-0.704178	-2.76826	-3.0601	-3.38061	-3.5043	0.22493	-1.05154	0.106698	-1.08066	-0.77266	-0.940722	-0.134562	-0.703756	0.494296	-0.676083	-1.37654	-1.58868	-3.71036	-3.4789	-3.19428	-3.18602	-3.04763	-3.0627	-3.00847	-2.6078	-4.04968	-3.78208	-4.04397	-3.68816
SCO6951	0.0406457	0.377808	0.686519	0.487417	1.01089	1.30129	-0.762663	-0.819951	-1.2892	-1.60442	-1.38415	-1.84108	0.890372	0.0555635	0.887676	-0.0240587	0.270283	2.81631	0.79345	-0.199547	0.833317	0.233671	-0.0646078	-0.239696	-1.88602	-1.85922	-1.17304	-2.0086	-0.798394	-1.20642	-0.643741	-0.407824	-2.19825	-2.68357	-2.00765	-2.20493
SCO6952	-2.27783	-2.2946	-1.89913	-2.3845	-1.66327	-2.15731	-2.59017	-2.58812	-3.132	-3.51447	-3.5596	-4.01836	0.251204	-2.83495	-0.0774349	-2.79816	-2.79362	-1.11853	-1.01493	-2.6868	0.0839206	-2.72512	-3.15983	-3.39435	-3.25427	-2.15617	-2.29908	-1.28597	-1.83021	-0.674412	-1.19744	-0.0550378	-3.63255	-1.34506	-2.67085	-3.60199
SCO6953	-1.50821	-2.25011	-1.57613	-1.57804	-1.62406	-2.9337	-1.9679	-1.96134	-2.30193	-2.09234	-2.16974	-2.12532	-1.66258	-2.08956	-1.97214	-2.37037	-2.60139	-2.54405	-2.19643	-2.27033	-1.52951	-1.76578	-2.41686	-2.65997	-2.79725	-2.24192	-2.54725	-2.03067	-2.50295	-1.98372	-2.25501	-1.57006	-2.80964	-2.45946	-3.20791	-2.86745
SCO6954	0.144662	0.0901973	0.154226	0.0731546	0.267705	-0.0327244	-0.0248301	0.0355068	0.0738367	0.103478	-0.0989076	-0.148904	0.053699	-0.165521	-0.121367	-0.203253	-0.142159	0.116345	-0.103472	-0.233784	-0.0220639	-0.115724	-0.0397219	-0.0384393	-0.30466	-0.29677	-0.193649	-0.206727	-0.158861	-0.105614	-0.0667181	0.0546236	-0.287637	-0.25897	-0.308911	-0.302565
SCO6955	-0.00863018	0.153459	0.187638	-0.0115596	0.0296743	-0.191091	0.156449	0.173439	0.16016	0.0497856	-0.191091	-0.0159828	0.430957	-0.191091	-0.0747816	0.168384	-0.191091	-0.191091	-0.191091	-0.191091	0.319304	-0.191091	-0.191091	-0.130681	-0.191091	-0.191091	-0.191091	-0.114298	-0.10825	-0.191091	-0.0313114	-0.138269	-0.191091	-0.191091	-0.191091	-0.128833
SCO6956	-0.33715	-0.342415	-0.266426	-0.0652985	0.0490296	-0.51411	-0.488847	-0.234826	-0.248577	-0.489053	-0.378082	-0.146564	-0.420664	-0.519822	-0.490956	-0.599267	-0.478793	-0.599267	-0.363327	-0.537536	-0.312868	-0.599267	-0.473915	-0.562076	-0.572455	-0.531805	-0.599267	-0.551242	-0.522078	-0.5384	-0.573764	-0.583385	-0.542428	-0.542896	-0.599267	-0.599267
SCO6957	0.0698314	-0.666406	-0.391553	0.038564	0.0451751	-0.897259	-0.426525	-0.897259	0.0599717	-0.580434	-0.541883	-0.897259	-0.695722	-0.897259	-0.738261	-0.897259	-0.636255	-0.522539	-0.897259	-0.632307	-0.897259	-0.897259	-0.897259	-0.897259	-0.569942	-0.607311	-0.580274	-0.530349	-0.684603	-0.800948	-0.500636	-0.639239	-0.765365	-0.897259	-0.700479	-0.731593
SCO6958	-1.25816	-1.25816	-1.25816	-1.25816	-1.25816	-0.71271	-1.25816	-1.25816	-1.25816	-1.25816	-1.25816	-0.602144	-1.25816	-1.25816	-0.812414	-0.430087	-1.25816	-1.25816	-1.25816	-1.25816	-1.25816	-1.25816	-0.933109	-1.25816	-1.25816	-0.974279	-0.968275	-0.992872	-1.25816	-0.970778	-1.25816	-1.25816	-1.25816	-1.25816	-1.25816	-1.02674
SCO6959	-0.560015	-1.46923	-0.162904	-1.46923	-1.46923	-1.46923	-1.46923	-0.601334	-1.07701	-0.585529	-0.746479	-0.960898	-1.04153	-0.637025	-1.12172	-0.543722	-0.925282	-1.46923	-1.46923	-0.52936	-0.951022	-1.46923	-0.63592	-1.46923	-1.46923	-1.24724	-1.28956	-1.31347	-1.00801	-1.25055	-1.46923	-1.46923	-1.46923	-0.983655	-1.46923	-1.10194
SCO6960	0.377413	0.252589	0.212751	-0.0946882	-0.0459849	-0.892888	0.370589	0.0345429	0.26425	0.123871	-0.366015	-0.71922	0.195696	0.348867	0.183027	0.354062	0.441586	-0.0262916	-0.581318	0.116108	0.286131	0.384733	-0.195512	-0.900148	-1.40404	-1.40237	-1.48386	-1.29673	-1.8587	-2.05219	-2.33664	-2.62519	-1.49883	-1.40258	-2.78657	-2.49748
SCO6961	0.203598	0.0134409	0.049721	-0.0599217	-0.406819	-1.42356	-0.268258	-0.163006	-1.30049	-1.37823	-2.04368	-2.52191	0.120784	0.409837	0.0875771	0.217388	0.323506	0.269408	-0.441999	0.120584	0.292391	0.144227	-0.867774	-1.57005	-2.38395	-2.64091	-2.21022	-2.41913	-2.56947	-2.87326	-2.85666	-3.18106	-2.74959	-3.10088	-3.9156	-3.28987
SCO6962	0.188848	0.245785	0.22799	-0.0183088	0.0420983	-0.488344	0.106444	0.0931304	-0.76577	-1.01515	-2.42214	-2.4632	0.379089	0.885597	0.494755	0.68757	0.747844	1.66986	-0.00293486	0.621891	0.771506	0.766947	-0.395091	-1.08326	-2.42324	-2.77343	-2.52813	-2.77141	-2.88928	-3.21408	-2.79564	-3.1084	-2.47207	-3.16255	-3.48265	-3.49013
SCO6963	-0.425153	-0.208183	-0.287604	0.113272	-0.555934	-0.555934	-0.425469	-0.42849	-0.377453	-0.118549	-0.217623	-0.230018	-0.339745	-0.37828	-0.467138	-0.284711	-0.412246	-0.555934	-0.266465	-0.555934	-0.555934	-0.364883	-0.494069	-0.467462	-0.373965	-0.555934	-0.376497	-0.448228	-0.32869	-0.375434	-0.439826	-0.485136	-0.361232	-0.491273	-0.555934	-0.386521
SCO6964	-0.331224	0.219734	-0.0544892	0.492658	-0.211708	-1.08755	-0.445358	-0.0775343	-0.111874	-0.102784	0.108238	-0.453914	-1.23059	-0.972283	-0.656759	-0.703883	-0.647429	-1.23059	-0.815917	-0.641151	-1.01351	-0.69316	-1.04895	-0.810704	-0.985229	-1.01037	-0.498067	-1.15391	-0.368214	-0.851426	-1.07241	-0.992412	-0.487012	-0.973078	-1.08419	-0.857839
SCO6965	0.115784	0.69713	0.789894	0.344902	-0.308949	0.255389	1.0138	0.890265	1.40864	0.930566	0.891287	1.26264	-0.148217	-0.610754	-0.385076	-0.832611	-1.04255	-1.44475	-2.11104	-0.444925	-0.768184	-2.11104	-0.377125	-0.255817	0.169254	-0.976406	-0.503918	-1.16673	-0.26319	-0.433467	-0.792215	-0.985424	-0.385851	-0.360197	-0.521554	-0.739572
SCO6966	0.0345715	0.0997517	-0.397318	-0.409633	-0.179891	-0.974278	-0.228309	0.396394	-0.100267	0.0295878	-0.321505	-0.53361	-0.121695	0.260021	0.0692768	0.199564	0.0599224	0.784252	-0.415884	-0.110902	0.23773	0.59766	-0.149503	-0.167208	-0.134082	-0.333007	-0.0642567	-0.325552	-0.271622	-0.734982	-0.0538372	-0.819856	-0.748214	-0.21624	-1.29397	-0.897706
SCO6967	0.269495	0.101232	1.37571	1.29367	1.94921	0.610361	-0.0779006	-0.150266	-0.711603	-0.212611	-1.02637	-0.808577	-0.724266	-0.415829	-0.578152	-0.137221	-0.41	-1.17117	-0.38865	-0.196857	-1.10592	-0.209292	-1.07776	-1.20207	1.40269	-0.67499	1.68417	-0.168229	2.02531	0.130307	1.7495	0.55773	0.102294	-0.869123	-0.845631	-1.07826
SCO6968	-0.449387	-0.93267	-0.00496855	-0.197464	0.537483	-1.06191	-0.557078	-0.697525	-0.762433	-0.662722	-1.16396	-1.38718	-1.46005	-1.06939	-1.31996	-0.935491	-0.902241	0.0602034	-1.18794	-0.730453	-1.32164	-0.799723	-1.51557	-1.54358	0.142824	-0.862418	0.263576	-0.930848	0.878457	-0.696111	1.05552	-0.294781	-0.377887	-0.918453	-1.26063	-1.28822
SCO6969	0.10846	-0.280906	-0.00153824	-0.479849	-0.011675	-0.45051	0.0388759	-0.0139594	-0.0700514	-0.0953466	-0.202186	-0.6908	0.717751	0.475371	0.380907	0.0744311	0.407874	1.86942	-0.403982	-0.156096	0.581982	0.494363	0.703967	0.666081	-0.422658	-1.04323	-0.00864219	-1.41622	-0.0833559	-1.30743	-0.204807	-0.781185	-0.636627	-1.32798	-1.25339	-1.26018
SCO6970	0.417772	-0.0198622	0.669803	0.252347	0.47392	-0.473035	-0.295595	-0.678675	-0.00989635	-0.389969	-0.263129	-0.569651	-0.935076	-1.1342	-0.914838	-1.18254	-1.14611	0.36393	-0.947087	-1.29034	-0.857879	-1.14432	-0.805038	-0.744646	-0.651456	-1.35859	-0.0736449	-0.964695	0.125399	-0.380198	-0.0324844	-0.368847	-0.832349	-1.28752	-1.54199	-1.00937
SCO6971	1.39441	1.08645	0.995058	0.436977	0.645953	-0.0685039	1.02098	0.883624	0.617969	0.318776	0.84345	0.482597	-0.175214	-0.407283	-0.301945	-0.203896	-0.154684	0.0904059	-0.633705	-0.170939	-0.0178977	-0.0225561	0.154551	0.0623815	0.0755917	-0.805915	0.333972	-0.107971	0.301573	-0.185398	0.0099518	-0.379903	-0.266009	-0.623593	-0.949988	-0.336594
SCO6972	2.01187	1.34697	1.64165	0.811676	1.57885	0.99167	1.65403	1.23792	1.43675	1.03887	1.3288	1.47219	2.31823	2.01707	1.84397	1.8962	2.23342	1.75864	1.8556	2.07672	2.0954	2.01587	1.89586	1.68378	0.348828	0.284699	0.660232	0.769545	0.729014	0.727003	0.824939	0.0794237	0.486263	0.401021	0.242929	0.453474
SCO6973	0.895124	1.08433	0.648177	0.478981	0.311436	0.56614	0.949982	0.819133	1.05124	1.06345	0.934975	0.467127	1.47268	1.14663	1.03239	1.21389	1.1284	1.1754	0.713243	0.925926	1.2964	0.847281	1.7265	1.47335	-0.0398703	0.341552	-0.219956	0.153125	-0.38453	0.123107	-0.922278	-0.0223555	0.15785	0.957415	0.673152	-0.546566
SCO6974	-0.0935274	-0.310275	0.230465	-0.139976	0.240168	-1.4206	-0.11963	-0.0926737	-0.965698	-1.15544	-1.79603	-2.55597	-1.97652	-1.42425	-1.87643	-2.03573	-1.06181	-1.04374	-1.74588	-1.63088	-1.14344	-1.79193	-2.04504	-2.30261	-1.46041	-0.19559	-1.18133	-0.0338071	-0.917605	-0.248195	-1.15182	-0.680748	-0.95143	0.0440062	-1.72482	-1.49819
SCO6975	-0.712908	-1.34767	-0.6206	-0.756434	-0.86149	-2.28743	-1.22558	-1.09849	-2.15572	-1.98226	-2.21507	-2.60808	-2.56937	-2.3432	-2.64749	-2.79582	-2.54151	-0.811764	-2.35226	-2.68079	-2.66951	-2.65384	-2.8369	-2.73506	-1.80254	-1.01835	-1.69858	-0.600004	-1.70564	-1.17381	-1.94434	-1.31934	-1.65233	-0.848098	-2.46284	-2.17717
SCO6976	-0.712042	-1.43855	-0.381593	-0.854639	-0.357637	-2.15434	-0.892849	-0.86462	-2.11179	-2.15556	-2.13267	-2.31175	-2.15692	-2.22659	-2.49295	-2.8576	-2.43141	-2.28672	-2.6131	-2.41842	-2.49387	-2.53367	-2.36652	-2.61295	-1.48032	-0.553001	-1.4353	-0.338684	-1.20008	-0.783651	-1.13902	-0.80096	-1.57357	-0.521362	-1.69239	-1.38374
SCO6977	-0.1504	-0.964171	-0.139046	-0.558029	-0.0277072	-1.74711	-0.389758	-0.804095	-2.08356	-2.13586	-2.15345	-2.36439	-2.39704	-2.60435	-2.17372	-2.60638	-2.4919	-0.944995	-2.56585	-2.64745	-1.9924	-2.08613	-2.97811	-2.80262	-1.55568	-0.383186	-1.33219	-0.154561	-1.03752	-0.393022	-1.3005	-0.607052	-1.33741	-0.174055	-2.0701	-1.60704
SCO6978	0.371019	0.450642	0.62597	0.485603	0.729952	-0.0771333	0.172518	0.203718	-1.55981	-1.47938	-1.1204	-1.70439	-1.56586	-1.94718	-1.48723	-2.30185	-1.13826	-1.47015	-1.96093	-1.77302	-1.39808	-1.74661	-2.11038	-2.40131	-0.814021	0.223499	-0.0168564	0.686507	-0.186898	0.510954	-0.245863	0.531747	-0.678197	0.429265	-1.73142	-1.23515
SCO6979	-2.10754	-3.35846	-1.95624	-2.06114	-1.97992	-4.14741	-2.32332	-2.42629	-3.36898	-3.47268	-2.62918	-3.33812	-3.60558	-3.30862	-4.2572	-4.22577	-3.56735	-2.9831	-3.98911	-4.14977	-4.01593	-3.8297	-4.39808	-4.18352	-2.61707	-1.69096	-2.66113	-1.47413	-2.64914	-2.00704	-2.69286	-2.46892	-2.55985	-1.73985	-3.19435	-2.3288
SCO6980	-3.08834	-4.17729	-2.78279	-2.75828	-2.8251	-5.22456	-3.22149	-3.30779	-3.85985	-3.94385	-3.74972	-4.31732	-4.75059	-4.12828	-5.30396	-5.03984	-4.9628	-4.28562	-4.77141	-4.89793	-5.00659	-4.76548	-5.42124	-5.07289	-3.42266	-2.54967	-3.27361	-2.20141	-3.46612	-2.78361	-3.60686	-3.33036	-3.36038	-2.63786	-4.08318	-3.59353
SCO6981	-3.50496	-4.79751	-2.7966	-2.65092	-3.37097	-5.43635	-3.63521	-3.3064	-4.30425	-4.09594	-3.9711	-4.16758	-5.10662	-4.45659	-5.70547	-5.15866	-4.95404	-4.75999	-5.29718	-5.30471	-5.15212	-5.08847	-5.52042	-5.41588	-3.9018	-2.62563	-3.68818	-2.27746	-3.48974	-2.63822	-3.87641	-3.3454	-3.68187	-2.68072	-4.5475	-3.66955
SCO6982	-2.9029	-3.41867	-2.09954	-2.44741	-2.08628	-4.63327	-2.41113	-2.65639	-3.58624	-3.44693	-3.03005	-3.68512	-4.16763	-3.31708	-4.26521	-3.95515	-3.7516	-4.21139	-4.11598	-3.80194	-4.35247	-3.79491	-4.13987	-4.26341	-3.48517	-2.14468	-3.13077	-1.97689	-2.82561	-2.05445	-3.35974	-2.96853	-2.86162	-2.32845	-4.20056	-3.46629
SCO6983	-1.70053	-1.82993	-1.34493	-1.84826	-1.69119	-2.97806	-1.51011	-1.38636	-1.85335	-1.90002	-1.41742	-1.40712	-2.1057	-2.48111	-3.02476	-2.34907	-2.09049	-3.03358	-2.97444	-2.70149	-2.4812	-1.98241	-1.93904	-1.83516	-2.47287	-1.81277	-2.10858	-1.98805	-2.01529	-1.9714	-2.18274	-1.77825	-2.38519	-1.91882	-3.12405	-2.29519
SCO6984	0.992971	0.419539	1.20273	0.568908	0.710696	-0.673102	0.790449	0.737319	-0.616663	-0.873782	-1.32336	-1.16523	-0.172551	0.0941413	-1.18666	-0.475256	0.354614	1.08024	-0.148749	-0.784599	-0.416001	-0.16227	-1.22659	-1.34917	-0.378283	0.625085	-0.463207	0.862603	-0.410362	0.384637	-0.639925	0.00867426	-0.13654	0.500737	-1.32832	-0.38377
SCO6985	0.659574	0.381405	1.03047	0.448795	0.635046	-0.378452	0.811851	0.654193	-0.79174	-0.587964	-0.947944	-1.03214	-0.463836	0.0740858	-1.18347	-0.563834	0.219108	2.13331	-0.0885203	-0.420104	-0.0461091	0.0814808	-1.1858	-1.02763	-0.518194	0.642925	-0.134854	0.796246	-0.258121	0.37876	-0.313644	0.375581	-0.160347	0.101451	-0.900278	-0.86792
SCO6986	0.737338	0.946452	1.08099	1.29492	1.2244	0.883132	0.477947	0.52945	-0.739434	-0.933601	-1.57612	-1.74124	0.0514724	0.179255	-0.125553	-0.00334259	0.398216	-0.0782539	0.194148	-0.143249	-0.169376	-0.0471311	-0.563077	-1.32956	-0.525824	-0.423758	0.114676	0.076961	0.329832	0.32297	0.268576	0.675505	-0.864324	-0.46123	-1.61507	-1.10196
SCO6987	0.649702	0.107631	0.741485	1.01241	0.927226	0.326452	0.529646	0.277043	-0.75442	-0.411349	-0.75442	-0.495841	0.180261	-0.102455	0.238157	-0.0313357	-0.75442	1.88272	0.0278664	-0.75442	-0.458437	0.446909	-0.484076	-0.75442	0.153077	-0.0640803	0.272391	-0.00285855	0.598152	0.731759	0.850088	0.999544	-0.346603	-0.163422	-0.334086	-0.75442
SCO6988	0.629358	0.471778	0.288509	0.110128	-0.350018	-0.695099	0.698741	0.347585	-0.557078	-0.749105	-0.207491	-0.873621	-1.2804	-1.05626	-1.63943	-1.23332	-1.22406	1.12533	-1.42497	-1.17856	-1.40459	-1.16166	-0.900209	-0.980651	0.293044	0.0785323	0.34802	0.259286	0.293499	-0.51075	0.00875659	-0.968661	0.359547	0.426655	0.109013	0.428248
SCO6989	0.286478	-0.547465	-0.336121	-0.601273	-0.468875	-1.37571	0.417618	-0.42215	-0.895377	-1.06723	-0.663409	-1.18508	-0.780768	-1.05456	-0.846442	-1.23451	-1.32841	0.231081	-1.13171	-1.54222	-0.271231	-1.03805	-1.03529	-1.20851	0.976766	-1.17813	0.614234	-0.795217	0.291683	-1.3882	0.314141	-1.7054	0.377796	-1.0315	-0.0630807	0.726751
SCO6990	-0.222813	-1.05098	-1.0131	-1.32682	-1.47095	-2.14991	0.0685329	-0.250945	-1.90118	-2.22062	-1.66042	-2.46448	-0.962444	-1.13167	-1.09128	-1.49076	-2.01217	1.37227	-0.976394	-2.04937	-1.0897	-1.21317	-1.8574	-1.39703	-0.154454	-2.17141	-0.20524	-2.29513	-0.449822	-2.57864	-0.665481	-2.47435	-0.0417425	-1.93746	-1.03885	-0.284013
SCO6991	-0.710419	0.527915	-0.710419	-0.710419	0.608408	-0.710419	0.559769	0.515586	0.206713	-0.710419	0.818714	0.577684	-0.710419	-0.710419	-0.710419	-0.710419	-0.710419	2.46424	0.506756	-0.710419	0.401249	1.28885	0.312064	0.803105	-0.0197075	-0.710419	-0.710419	-0.150643	-0.122581	0.337982	-0.710419	0.0448403	-0.710419	0.365189	-0.710419	-0.710419
SCO6992	-5.81783	-5.77232	-5.40257	-5.44726	-5.20736	-5.60581	-6.12278	-6.18039	-5.35967	-5.44722	-5.78933	-5.81539	0.210599	-1.84965	0.0795762	-3.15427	-2.09526	-0.242332	-0.736957	-3.35439	0.918391	-1.47272	-1.39902	-0.208641	-6.01201	-6.3355	-5.81618	-6.61819	-5.63505	-6.33156	-5.85186	-6.04789	-6.43256	-6.52316	-6.71481	-6.96075
SCO6993	-3.44372	-3.14857	-2.99836	-3.31531	-3.2548	-2.99627	-3.36908	-3.35863	-3.22634	-3.35451	-3.2109	-3.37175	0.0768255	-1.34567	-0.0723332	-2.04832	-1.38472	-0.0721128	-0.166858	-1.67354	0.833506	-1.12544	-1.63531	-0.872939	-3.28182	-3.51585	-3.08791	-3.43722	-3.14542	-3.25508	-2.98797	-3.34427	-3.57981	-3.48196	-3.44562	-3.45313
SCO6994	0.675119	0.252136	0.633619	-0.101229	0.392252	-0.535646	0.956091	0.586137	0.4623	0.260337	0.53613	0.142374	1.56246	1.43863	1.44504	1.26193	1.56381	2.67382	1.3299	1.36159	1.96989	1.75566	1.06434	1.00786	-0.186299	-0.251135	-0.135577	-0.127391	-0.169229	-0.460687	-0.546279	-0.711203	-0.248022	-0.242073	-0.456878	0.0438875
SCO6995	-4.17153	-4.63138	-4.35183	-3.98264	-4.83735	-5.15861	-4.40458	-4.25493	-4.17649	-4.28181	-3.8882	-3.96178	-1.1716	-3.02479	-1.35049	-3.9936	-3.38976	-2.51982	-1.12927	-3.70789	-0.683127	-2.76936	-3.25327	-2.37998	-4.95734	-4.85298	-4.47415	-4.70282	-4.68686	-4.75218	-5.0295	-4.81264	-4.79665	-4.77872	-4.9634	-4.7138
SCO6996	-1.16701	-1.84374	-1.51701	-2.41247	-1.86281	-2.53649	-0.77835	-1.07524	0.27308	-0.100996	0.0947734	-0.402156	0.243694	-0.81067	0.134747	-0.600794	-0.876225	-0.405553	-0.0734888	-0.908441	0.461701	-0.777954	-0.599618	-0.450754	-1.47265	-2.16061	-1.49574	-2.17468	-2.02489	-3.1058	-2.06505	-3.35864	-1.5227	-2.06884	-1.63769	-1.11843
SCO6997	-0.29054	-1.20594	-0.935906	-1.29069	-1.51092	-1.79835	-0.00588965	-1.0436	0.00461707	-0.381724	-0.203009	-0.29372	1.58569	0.586269	1.44429	0.391945	0.624603	2.56701	1.59198	0.522421	1.85123	0.708371	0.682746	1.20665	-1.12474	-1.53991	-1.05006	-1.56412	-1.3157	-2.33899	-1.40261	-2.60966	-1.10413	-1.52196	-0.907974	-0.811879
SCO6998	-1.13752	-1.41623	-0.506316	-0.772548	-1.07882	-0.986338	-1.19337	-1.18359	-0.775991	-0.738743	-0.750245	-0.837685	-1.53642	-1.22488	-1.4485	-1.49104	-1.48809	-0.996461	-1.47415	-1.79829	-1.41239	-1.85477	-1.21195	-0.781031	-0.8271	-1.33191	-0.437507	-1.10194	-0.80921	-1.07141	-0.416791	-0.928758	-1.00389	-1.16413	-1.58095	-1.10456
SCO6999	-1.78592	-3.29495	-0.97006	-1.82051	-2.03806	-3.10508	-1.73484	-2.84627	-1.83505	-1.42394	-1.15116	-1.31445	-3.00928	-3.40209	-3.36308	-3.58478	-3.4975	-2.56249	-3.38765	-2.92795	-3.62928	-3.49113	-2.43384	-1.83762	-1.44236	-2.16401	-1.40355	-1.71332	-1.28473	-1.75641	-1.54165	-2.20471	-1.62254	-1.63303	-2.07119	-1.67393
SCO7000	-0.775391	-2.93099	-0.649046	-1.31775	-1.47198	-4.51623	-0.421539	-1.5123	-2.54563	-2.54827	-2.24325	-1.98621	-2.88978	-3.07323	-3.37729	-3.46229	-3.39373	-4.3474	-3.1793	-3.10906	-3.23357	-3.44882	-3.38172	-3.35619	-1.93957	-1.66545	-1.68682	-1.30066	-1.8661	-1.83107	-2.44903	-2.41316	-1.95599	-1.26819	-3.47038	-2.50382
SCO7001	-0.248308	-1.00202	-0.282554	-0.912385	-0.69959	-1.95321	-0.537894	-0.880007	0.122321	-0.207471	0.215441	0.213503	-1.51834	-1.69244	-1.73798	-2.01012	-1.95315	-1.65989	-1.80832	-1.8713	-1.31635	-1.64327	-0.725724	-0.465017	-0.446207	-1.56373	-0.133369	-1.10138	-0.219227	-1.03581	-0.558166	-1.47791	-0.43968	-1.10821	-1.11784	-0.0932661
SCO7002	-1.70134	-2.33695	-1.91732	-1.9904	-2.60666	-3.80834	-1.80595	-1.98757	-2.59317	-2.28101	-2.43357	-2.29573	-3.18285	-3.06719	-3.38231	-3.17756	-3.31143	-1.2862	-3.4453	-3.21214	-3.33878	-3.08184	-3.02209	-3.37951	-3.17069	-3.1721	-3.01527	-3.04925	-3.65165	-3.7977	-3.58952	-3.95156	-3.28928	-3.27593	-3.27083	-2.38943
SCO7003	-0.728381	-0.60626	-1.09154	-1.25603	-1.33833	-1.44386	-0.311831	-0.404158	-0.43062	-0.440883	-0.368325	-0.456274	-0.800991	-0.811855	-0.931137	-0.699221	-0.375465	0.350718	-1.28307	-0.945616	-1.05319	-0.517251	-0.662771	-0.767998	-1.72601	-2.18787	-1.90806	-2.19896	-2.21479	-2.5133	-2.31764	-2.57129	-1.78735	-2.10825	-1.96606	-0.855659
SCO7004	-0.213678	0.145252	-0.420945	-0.300537	-0.907941	-1.0922	-0.331691	0.237946	-0.952767	-1.04735	-0.812062	-0.984909	0.143368	0.817817	-0.050498	0.543452	0.440078	0.952735	-0.344506	0.329622	0.281958	0.723531	-0.247197	-0.605125	-1.1578	-0.750277	-0.682373	-0.611352	-0.990442	-0.75902	-1.37668	-1.11823	-0.986754	-0.944338	-1.97999	-1.50181
SCO7005	-0.263107	-0.0159933	-0.322564	-0.264881	-1.382	-1.85256	-1.17218	0.157388	-1.87882	-1.45386	-1.81962	-1.61989	-1.04358	0.0529555	-0.998427	-0.927025	-0.651682	-0.173808	-1.39639	-0.790809	-1.07501	-0.155637	-1.14378	-1.42652	-1.79016	-0.974947	-1.40041	-0.655681	-1.17341	-1.13665	-1.77452	-1.42037	-1.40884	-1.02196	-2.09257	-1.57043
SCO7006	0.655359	0.815544	0.597873	1.22405	0.0129869	-0.592015	0.207579	0.82847	-0.469771	-0.385333	-0.563701	-0.380849	0.422878	0.976959	0.403252	0.297032	0.264024	0.888875	-0.212232	0.573351	0.433366	0.76658	-0.00564305	-0.238344	-0.107111	0.069026	-0.260267	0.476019	-0.317127	0.153173	-0.395018	-0.439657	-0.233149	0.0538814	-0.8289	-0.530852
SCO7007	4.71273	4.19867	4.19709	3.56868	3.25595	2.41938	4.54819	4.75815	0.665888	1.03828	-0.13345	-0.17627	0.215414	0.264315	0.299343	0.173324	0.565928	2.80223	0.297006	0.108566	0.765948	0.698572	0.428936	-0.148697	-0.573498	-0.737459	-0.361425	-0.379375	-0.620666	-0.679218	-0.662813	-0.873238	-0.365547	-0.685216	-0.804292	-0.618551
SCO7008	-5.48885	-6.73907	-5.39993	-5.17443	-5.91434	-6.96751	-4.85411	-5.14189	-6.0482	-6.00867	-6.50759	-6.33089	-4.19317	-5.06704	-5.13384	-5.58867	-5.25835	-6.24485	-4.67309	-5.69693	-4.84705	-5.40575	-6.11293	-4.0085	-6.59052	-6.69299	-6.64991	-6.43572	-6.49041	-6.56908	-6.48095	-6.87591	-6.62956	-6.5597	-7.12191	-6.59349
SCO7009	1.18178	0.888879	0.917232	0.188537	0.604711	-0.166209	0.970493	0.678834	-0.0775613	-0.441396	-0.188008	-0.399291	0.664498	0.745659	0.688057	0.624069	0.493832	2.10143	0.521643	0.738516	1.0386	0.896286	0.454357	0.129737	-0.174128	-0.602306	0.0473054	-0.0892174	-0.0409019	-0.146045	-0.0327807	-0.305507	-0.26147	-0.498135	-1.47293	-1.06574
SCO7010	-0.50116	-0.907646	-0.238474	-0.336427	-0.395144	-0.98576	-0.333853	-0.948178	-0.864074	-1.0269	-1.29479	-1.1266	-1.18862	-1.03884	-1.2519	-1.07366	-1.1565	-0.859957	-1.02196	-1.09168	-1.29479	-1.02485	-1.02339	-0.901612	-0.610631	-0.279849	-0.328681	0.1403	-0.383833	0.132129	-0.339089	0.405349	-0.460779	-0.157077	-0.96305	-0.41813
SCO7011	-1.02153	-1.76081	-0.374243	-1.17095	-0.288989	-2.13499	-0.90487	-1.34357	-1.99522	-2.09654	-2.07464	-2.19177	-2.10091	-2.2344	-2.24563	-2.22863	-2.43145	-2.04533	-2.12263	-2.27549	-2.13175	-2.22109	-2.12662	-2.08601	-1.02723	-0.110786	-0.872201	0.247722	-0.767409	0.0171767	-0.588199	0.832283	-1.14544	-0.257618	-1.7007	-1.04366
SCO7012	-0.929783	-2.01813	-0.0769627	-0.937619	-0.783372	-2.14614	-0.758616	-1.9964	-2.23025	-2.46549	-2.51933	-2.57769	-2.21891	-1.98421	-2.30652	-2.42021	-2.19246	-2.22629	-2.19349	-2.41822	-2.42114	-1.711	-2.02629	-2.09686	-1.33884	-0.279527	-1.01217	0.0386178	-0.662359	0.269302	-0.12766	1.07593	-0.948556	-0.40855	-2.08471	-0.719513
SCO7013	-0.345609	-1.59361	-0.397001	-0.667414	-0.384852	-1.88395	-0.553287	-1.04038	-2.9389	-2.8395	-2.99234	-3.22841	-3.11826	-2.65338	-2.96541	-2.9367	-3.45206	-2.7096	-3.09166	-2.94949	-3.37133	-2.78607	-2.58826	-2.69543	-0.629209	0.485073	-0.262523	0.925365	0.319764	1.1105	0.527216	1.92889	-0.535902	0.202473	-1.57067	0.0929198
SCO7014	1.12001	0.283256	1.08006	0.906973	1.49816	0.360419	1.03898	-0.126564	-2.84155	-2.5512	-2.40261	-2.97924	-2.3813	-1.68663	-1.68478	-2.25722	-1.5073	-2.22665	0.0176541	-0.314045	-2.28361	-1.70198	-1.46158	-1.86174	1.36369	1.47634	2.57235	3.00963	3.15545	3.80388	3.6241	4.15361	0.680202	1.13229	-0.722254	0.437723
SCO7015	-0.482407	-1.28332	-0.349233	-0.713932	-0.779916	-1.43773	-0.778709	-1.35782	-1.92112	-1.93331	-2.05559	-2.03854	-1.66371	-1.3358	-1.48188	-1.67915	-1.55715	-1.58333	-0.8803	-1.67311	-1.72702	-1.68263	-1.52006	-1.52004	-0.779444	-0.897595	-0.694334	-0.458928	-0.317772	-0.189802	-0.169548	0.37211	-1.13305	-1.02317	-1.6548	-1.04497
SCO7016	1.04169	0.170459	0.237948	0.0731817	-0.55802	-1.30733	1.36344	1.12885	-0.835517	-0.8527	-0.452121	-0.560676	-1.19128	-1.09015	-1.54845	-1.44847	-1.65378	-3.20243	-2.08808	-1.46994	-1.4805	-1.11927	-0.876185	-1.17594	0.579445	0.621275	0.434038	0.726121	0.391566	0.241581	0.430749	0.160741	0.335096	0.489052	-0.399523	0.180409
SCO7017	-0.199981	-0.738583	-1.13607	-1.86141	-2.15899	-2.48555	-0.372147	-0.592151	-0.743296	-0.718376	-0.403657	-0.448837	-1.61936	-1.84543	-1.56448	-1.84797	-1.66677	-1.52314	-1.8427	-1.79628	-1.31186	-2.03869	-1.98175	-2.24372	-0.988036	-1.07515	-1.33521	-1.03373	-1.27758	-1.4731	-0.970844	-0.909963	-1.10317	-0.799658	-1.18241	-0.908224
SCO7018	0.696288	0.527733	0.481361	-0.0837976	0.0598495	-0.488011	0.371437	0.324669	-0.0498145	-0.275453	0.164252	-0.150971	-1.20441	-1.47114	-1.50959	-1.17005	-1.56598	-1.1729	-1.86766	-1.50054	-1.13313	-1.36943	-0.344398	-0.665998	-0.0590384	-0.205775	0.0803433	0.0980174	0.126556	-0.0222717	0.0522666	0.112141	-0.318463	-0.365675	-0.703175	-0.280671
SCO7019	-0.500017	-0.72714	-0.117297	-0.627671	-0.539811	-1.07703	-0.390655	-0.479756	-0.156322	-0.197882	-0.452275	-0.562124	-0.803584	-0.637298	-0.913571	-0.958516	-0.801984	-0.308894	-0.666181	-0.969957	-0.895023	-1.00003	-0.806176	-0.936109	-1.02604	-0.942076	-0.794343	-1.01327	-0.71816	-0.899509	-0.895176	-0.910317	-0.970203	-0.883411	-1.03056	-1.00713
SCO7020	0.230907	-0.340467	0.115647	-0.0201188	-0.0546435	-1.22471	0.47186	0.542634	-0.12932	-0.366832	-0.180392	-0.814554	-1.26096	-1.27815	-1.33279	-1.18023	-1.15293	-0.805721	-1.00549	-1.3014	-1.01075	-1.16861	-1.12951	-0.940475	-1.15494	-1.23792	-1.06413	-0.930535	-0.898643	-1.00592	-1.03479	-0.577059	-1.13885	-0.960608	-1.29512	-1.13189
SCO7021	1.58089	1.04568	1.07503	0.693288	0.644878	-0.0504818	1.83655	1.53098	0.781274	0.631878	0.566511	0.377637	-0.27589	-0.235416	-0.438091	-0.262497	-0.412705	-0.469417	-1.28826	-0.537654	-0.387049	-0.271728	-0.100178	-0.102623	-0.35819	-1.17414	-0.647417	-1.0381	-1.00193	-1.99793	-1.38864	-2.40083	-0.655626	-1.22549	-0.95048	-0.339205
SCO7022	1.69136	1.15092	1.30105	1.1607	0.127396	-1.2737	1.57352	1.43503	0.381006	0.391923	0.380019	0.211253	-1.68174	-1.26247	-1.49058	-1.41749	-1.46224	-2.75451	-2.12984	-1.4447	-1.67295	-1.04399	-0.808632	-0.932642	-0.851788	-1.52216	-0.858838	-1.22923	-1.36584	-1.70191	-1.84789	-2.68294	-0.821287	-1.19921	-2.67171	-1.30881
SCO7023	2.02396	1.79363	2.6662	2.02549	2.55425	1.47194	1.23101	0.733572	0.983543	0.566171	0.850223	0.501613	0.037709	0.426551	0.117035	-0.0954921	0.548588	1.28295	0.131365	-0.0259983	-0.0932691	0.333943	0.220831	0.115226	0.047395	-0.552916	0.251024	-0.364396	0.375042	-0.242334	0.15043	-0.458177	-0.348497	-0.874052	-0.860146	-0.409751
SCO7024	0.565124	0.357544	0.792869	0.456921	1.13542	0.362266	-0.166217	0.493208	-0.245123	-0.342039	-0.389658	-0.625639	0.404568	0.40901	0.153845	0.398422	0.589421	0.498928	0.193357	0.39441	0.216318	0.63261	-0.394896	-0.33128	-0.530866	-0.679478	-0.402248	-0.324366	-0.238094	-0.386419	-0.469871	-0.305986	-0.593504	-0.867104	-1.58537	-1.14385
SCO7025	0.410211	0.233277	0.142634	-0.207857	0.0470913	0.196573	0.756052	0.744992	0.687516	0.793647	0.138271	0.250632	0.660467	1.01781	0.855009	0.464354	0.341204	2.2497	0.592283	0.72382	0.62725	0.66872	0.816286	1.11774	0.446539	0.0738425	0.563689	0.307551	0.49001	0.0325025	0.676818	0.165858	0.341014	0.392579	-0.0944101	0.228266
SCO7026	0.434039	1.19337	1.24996	0.773427	0.297668	0.447908	0.665994	-0.135797	1.16342	1.30365	0.421428	-0.136113	0.789187	0.433886	0.457112	-0.220844	-0.495758	-0.495758	-0.495758	-0.0915214	-0.495758	0.386603	0.744343	0.870644	0.116334	0.161846	0.0865352	-0.39498	0.0687108	0.136621	-0.0491633	0.17172	0.0360327	-0.00103531	0.0455048	-0.346576
SCO7027	1.09246	0.909066	1.37541	0.718614	0.870259	0.865978	1.20822	0.633661	1.24045	1.06487	0.714746	0.448196	2.42454	2.21045	2.402	2.50285	2.49745	2.72184	1.76226	2.5564	2.67066	2.45296	1.96524	1.73948	0.672402	0.17304	0.707282	0.739953	0.613737	0.287694	0.260728	0.51273	0.0454297	0.126531	0.0219634	-0.049974
SCO7028	-1.15447	-1.51882	-0.6777	-0.494214	-0.586968	-1.88235	-0.598987	-0.985279	-1.50489	-1.68302	-1.96082	-1.71527	1.41923	1.83628	0.919707	1.00518	0.91226	1.23773	1.23439	1.22986	1.32679	1.28901	-0.948573	-0.50642	-1.54073	-0.858686	-1.34383	-0.94684	-1.27376	-1.00112	-1.66337	-1.12917	-1.85681	-0.691264	-1.97659	-1.54549
SCO7029	-1.76945	-1.68192	-0.993144	-1.10999	-1.07894	-1.99435	-1.4959	-1.33228	-1.76857	-1.59646	-1.70322	-1.47682	-0.640311	0.247882	-0.515227	-0.456901	-0.905621	0.887763	-0.24824	-0.735401	-0.676837	-0.982863	-1.79147	-1.34774	-1.83951	-1.47247	-1.74272	-1.3556	-1.58316	-1.28624	-1.62907	-1.33989	-1.46807	-1.50916	-1.94993	-1.92195
SCO7030	-1.5844	-1.69908	-1.08234	-1.10359	-1.1305	-1.69908	-0.987407	-1.58904	-1.54566	-1.62733	-1.55416	-1.51176	-0.454598	-0.299105	-1.12726	-1.02862	-1.12133	-0.379038	-0.815182	-0.858418	-1.00662	-0.826371	-1.43651	-1.5799	-1.50276	-1.28159	-1.41197	-1.07474	-1.55267	-1.16636	-1.33666	-1.27048	-1.44925	-1.28115	-1.53045	-1.46372
SCO7031	-0.82891	-0.868291	-0.391848	-0.701852	-0.34504	-1.1117	-0.32498	-0.907935	-0.880214	-0.798759	-0.812511	-1.03066	-0.0940136	0.433783	-0.178647	-0.136365	0.430066	1.68475	0.304087	0.0755783	0.134896	0.119187	-0.940513	-0.799702	-1.07185	-0.707957	-0.917477	-0.644333	-0.857982	-0.699771	-0.996895	-0.878013	-0.986399	-0.873579	-0.98326	-1.00148
SCO7032	0.334106	0.0641356	0.996029	0.390786	0.637689	0.0715517	0.400419	-0.534655	-0.954895	-0.872033	-1.26819	-1.04121	0.505396	0.96692	0.209213	0.328182	0.12785	3.42708	0.126918	0.637693	0.671991	0.494858	0.224961	0.16524	-0.296596	-0.885225	0.206558	-0.621839	0.0287166	-0.34213	-0.131768	-0.119922	-1.10574	-0.99974	-1.84564	-1.54739
SCO7033	0.477359	0.528665	0.617831	0.145354	0.772414	0.15396	0.442917	0.142664	-0.146253	-0.39641	-0.353811	-0.708071	0.947012	1.08567	0.889869	0.755228	0.839385	2.22164	0.854773	0.974079	1.31648	1.04363	0.435503	0.683556	-0.146772	-0.700189	0.0780385	-0.436434	-0.37561	-0.427779	-0.340717	-0.461826	-0.342121	-1.14176	-1.37753	-1.61598
SCO7034	-1.8897	-1.90487	-1.98179	-1.87107	-2.3618	-2.33746	-2.22318	-2.463	-2.18693	-2.25091	-2.34572	-2.24213	-2.13766	-2.04891	-2.20216	-2.34287	-2.20299	-1.7206	-2.04022	-2.20282	-2.04851	-2.22495	-2.31236	-2.17831	-2.19847	-2.14899	-1.92179	-2.11251	-1.93265	-2.18219	-2.08872	-2.34939	-2.37599	-2.02174	-2.42777	-2.17212
SCO7035	-1.60943	-1.63224	-2.13978	-1.6696	-1.8995	-2.05729	-1.57086	-2.01257	-1.77187	-2.00055	-2.21851	-1.82052	-1.87854	-1.92954	-1.90414	-1.75089	-2.13695	-0.717019	-1.58713	-1.85203	-1.66107	-1.82263	-1.96608	-1.73821	-1.85001	-1.90271	-1.66917	-1.81818	-1.88481	-2.04734	-2.03253	-1.9788	-2.0769	-2.0497	-2.07667	-1.93136
SCO7036	-2.05269	-4.08077	-2.73894	-4.02167	-3.76185	-5.84897	0.407848	-2.20102	-6.49097	-6.72389	-5.34932	-6.10741	-3.83353	-4.27069	-4.74555	-4.84484	-4.35214	-4.30789	-4.961	-4.76707	-4.48949	-3.80128	-3.58713	-2.42433	-1.1313	-2.70859	-1.10271	-2.78706	-1.39075	-3.36699	-1.58952	-3.76406	-1.53096	-2.74673	-1.88664	-1.70186
SCO7037	-1.34514	-1.98734	-1.27491	-1.53893	-1.04243	-1.99246	-1.01341	-1.55184	-1.9249	-1.926	-2.02134	-2.01999	-1.98453	-2.02311	-2.02973	-2.0005	-1.97946	-2.10924	-1.94404	-2.04303	-2.00926	-1.73945	-1.83629	-1.62835	-1.32335	-1.15504	-0.933692	-0.94294	-0.795576	-0.965343	-0.884953	-1.02427	-1.2083	-1.1055	-1.88934	-1.49586
SCO7038	0.22645	0.00905063	0.0356695	-0.349678	-0.280429	-0.959545	0.179268	0.0899882	-0.00777433	-0.333844	-0.306187	-0.468543	-0.0557907	0.0855627	-0.149012	-0.110395	0.0748598	0.602464	0.0261781	0.0797081	0.296605	0.119621	-0.095252	-0.0658221	-0.665912	-0.815366	-0.55687	-0.41532	-0.676953	-0.713147	-0.836518	-0.838611	-0.819436	-0.831063	-1.53108	-1.28349
SCO7039	-0.256943	-0.723905	0.167907	0.0569865	0.52839	-0.723905	-0.242933	-0.723905	-0.375843	-0.15189	-0.0774951	-0.723905	-0.723905	-0.235467	-0.417418	-0.723905	-0.723905	-0.723905	-0.723905	-0.723905	-0.258463	-0.723905	1.47603	1.06531	-0.312246	1.73525	0.2438	0.984584	0.216197	1.10064	0.797891	0.910962	-0.0825581	0.541264	-0.526366	-0.340119
SCO7040	-0.651292	-1.4797	-1.09654	-1.20548	-1.31557	-2.19437	-0.569024	-0.915625	-1.69594	-1.70514	-1.06133	-1.62212	-2.70449	-1.51196	-2.58168	-2.347	-1.41546	-0.96598	-1.74731	-1.73702	-2.65758	-1.82283	0.411608	0.0413668	-0.35116	2.7343	-0.0926049	2.8681	0.398179	1.9866	1.12407	1.57857	-0.0917495	2.41173	-0.92117	-0.393936
SCO7041	0.343715	1.17402	-0.0650632	0.865046	-0.822572	-0.404279	0.781238	1.33755	1.68729	0.908442	1.56392	1.4077	-3.69502	-3.88165	-2.7566	-2.80374	-2.06653	-4.76975	-2.64791	-3.0767	-2.71322	-2.80908	-1.78391	-2.30103	-0.322511	-0.955713	-0.458752	-1.00217	-0.985374	-1.58297	-1.09544	-2.00147	-0.396639	-0.254666	-1.31193	-0.51916
SCO7042	1.74598	1.73035	1.73401	1.06704	2.11282	2.23797	1.90276	1.59014	2.07131	1.43662	1.99057	1.2767	3.06613	3.23912	2.89203	3.15584	3.38259	4.50749	3.20707	3.23015	3.19298	3.27751	3.37934	3.93204	1.96757	1.44715	1.7288	1.26249	1.85099	1.45569	2.32796	1.76056	1.66053	1.40658	2.1289	1.0748
SCO7043	1.13303	1.41606	1.26746	1.89388	1.77432	2.02535	0.497075	0.822887	0.312182	0.500391	-0.483557	-0.738855	1.69172	1.46859	1.5272	1.63721	1.5284	-0.533766	1.51556	1.36651	1.61322	1.53495	0.189787	-0.194431	-0.307613	-1.70104	0.273058	-0.603383	0.00337976	-0.0730607	0.377566	0.194702	-1.0221	-1.38274	-1.10607	-1.64714
SCO7044	1.70673	0.956684	1.72679	1.36675	1.68857	0.782763	1.08701	0.304702	1.39968	0.939414	0.912876	0.576732	0.41103	-0.142825	0.569079	-0.199098	-0.247106	0.279615	-0.355578	-0.25691	0.288091	0.144115	0.840194	0.590684	0.0564459	0.243252	0.0791143	-0.496284	0.497953	0.306388	0.350818	0.290265	-0.362447	-0.420978	-1.82592	-1.45957
SCO7045	-0.103498	-1.16334	-0.32335	-0.255999	-0.476373	-1.52087	0.432282	-1.73387	-0.454222	-0.885268	-1.57719	-0.710634	-2.77862	-2.59571	-2.30859	-2.5121	-2.6535	-3.25036	-2.65101	-2.23549	-2.68453	-2.52809	-2.52396	-1.99615	-0.75096	-1.55644	-0.620751	-0.660739	-0.649836	-0.754165	-0.668617	-0.657766	-1.12814	-1.6663	-2.79033	-1.43617
SCO7046	-0.127419	-0.503918	0.706994	0.422177	0.685471	-1.51801	-0.0804882	0.23961	-0.170922	-0.656194	0.458131	-0.272692	-1.18217	-1.10381	-1.28665	-1.80485	-1.23582	-1.70319	-1.44109	-1.44302	-1.28958	-1.8174	-0.357312	0.195376	-1.02805	-1.15125	-0.698077	-1.13071	-0.661751	-0.616526	-0.899119	-0.604618	-0.815905	-1.48737	-1.80736	-1.83967
SCO7047	0.0728952	-0.305223	-0.977209	-1.38434	-1.49159	-2.2866	0.432696	0.204348	-0.0585421	-0.480756	-0.424131	-0.565536	-2.6981	-3.07476	-3.00031	-3.17059	-3.16225	-3.1091	-3.73565	-3.60625	-2.4741	-2.57164	-2.96957	-3.27506	-1.26104	-0.706799	-1.15176	-0.594135	-1.48893	-1.27316	-1.77735	-1.79567	-1.1948	-0.808267	-2.01828	-1.5209
SCO7048	-0.337877	-1.38187	0.378287	-0.180488	0.55164	-0.947649	-0.963092	-1.16821	-1.34679	-1.62114	-1.35686	-1.72132	-3.20175	-3.15857	-3.43804	-3.63761	-3.49396	-3.31019	-3.25095	-3.5774	-2.76335	-2.69905	-3.10265	-3.33802	-2.26298	-2.9726	-1.37167	-1.51382	-1.13483	-0.838961	-1.19851	-0.701471	-2.73318	-2.97298	-3.50185	-2.65152
SCO7049	1.28852	0.710728	1.05264	0.612904	0.840529	-0.20173	1.15611	0.902306	0.291843	0.432098	0.552273	0.38786	-0.447845	0.102985	-0.444522	-0.500053	-0.446764	0.335559	-0.847417	-0.154194	-0.278858	0.0840343	-0.457489	-0.346238	0.184868	-0.0627046	0.419791	0.412191	0.179978	0.354465	0.0152453	0.0292632	0.604912	-0.0021159	-0.996926	-0.752689
SCO7050	-0.814261	-1.0193	-0.425316	-0.61147	1.02258	-0.240288	-0.715609	-1.20705	-0.839931	-0.857819	-0.902986	-1.31603	-0.8903	-0.370681	-0.594024	-0.374145	0.158834	0.856955	0.832952	-0.530126	-0.689105	0.453496	-0.379351	-0.637339	-0.937332	-1.18731	-0.96528	-1.3501	-0.279976	-0.65386	0.427354	0.885076	-1.26517	-1.38081	-1.28369	-1.22254
SCO7051	-1.3052	-2.09261	-0.102964	-0.308784	1.05362	-1.34817	-3.02905	-3.13408	-2.38225	-2.26991	-2.64833	-3.17803	-0.0800409	-0.185245	-0.107912	-0.439036	0.143449	-0.229817	2.02004	0.144493	-1.61312	-0.0289506	-1.51255	-0.761973	-2.50282	-3.08154	-1.18294	-2.26481	0.197441	-0.302346	0.623543	1.35188	-3.29989	-3.34217	-3.5464	-3.36057
SCO7052	-0.292845	0.399672	-0.875995	-0.11142	0.3271	0.0695731	0.514543	0.410764	0.784698	1.15052	1.33183	0.563569	-0.0711302	0.512128	-0.831174	-0.780153	-0.0172591	0.338501	-0.899194	-1.38328	-0.0602691	0.228161	0.292058	0.110768	-0.40013	0.132696	-0.242264	0.00238928	0.0817214	0.241847	-0.440401	-0.355857	-0.442656	0.0663438	-0.0920392	-0.0758521
SCO7053	1.27649	0.199053	1.04098	0.497699	0.904503	-0.124451	1.0473	0.625105	1.33465	1.27071	1.75819	0.40647	-0.0986169	-0.180572	0.0960151	0.198739	0.476669	-0.386878	-0.0353707	0.491791	0.81214	-0.0581173	0.634932	0.536773	-0.515922	0.514881	-0.132318	-0.124621	-0.668062	-0.081605	-0.768859	-0.404231	0.0597053	0.391846	0.450913	0.249311
SCO7054	-0.452349	-0.850222	-0.579935	-0.478026	-1.07395	-0.802305	0.266591	-0.167459	0.0885449	0.470007	0.452667	-0.0248607	-0.786856	-0.23051	-0.967667	-0.127943	-0.151884	-0.621437	-0.662867	-0.0788732	-0.647459	0.178039	-0.0296351	-0.0977919	-1.0853	-0.579412	-1.01365	-0.763052	-1.52029	-1.43002	-1.18769	-1.25376	-1.29298	-0.49203	-1.59617	-1.09644
SCO7055	-0.395973	-1.4483	-0.547881	-0.582733	-0.927494	-1.99066	-0.573868	-1.0846	0.119799	-0.133781	-0.67535	-0.695188	-0.769863	-0.559216	-0.916761	-0.422951	-0.606805	0.500399	-0.978895	-0.494334	-0.878395	-0.502565	-0.34191	-0.399599	-1.06082	-1.02585	-0.8533	-0.938784	-1.33164	-0.998313	-1.12562	-1.11627	-0.983759	-1.09075	-1.5695	-1.34063
SCO7056	2.97413	2.89053	2.44834	2.41516	1.55665	0.787345	2.39133	2.72258	-0.367239	-0.541771	-0.782686	-0.753944	-0.17554	0.136057	-0.656202	0.11557	0.298455	-1.10241	-0.747935	-0.110339	-0.310561	0.0942848	-0.330341	-0.562023	-0.0526556	0.798431	0.230987	1.17205	-0.162669	0.668507	-0.218606	0.430118	0.0819187	0.60687	-1.15739	-0.223676
SCO7057	1.10922	0.723811	0.627392	0.533001	0.115549	-0.795008	1.17909	1.29253	-0.859159	-0.820982	-0.696229	-1.04898	-1.57611	-0.880825	-1.55126	-1.22848	-0.986091	-1.20162	-1.59297	-0.893665	-1.09394	-1.0295	-1.18498	-1.28645	-0.340148	0.493607	-0.406938	0.608422	-0.562383	-0.222063	-0.692209	-0.373767	-0.314908	0.469755	-1.06936	-0.805971
SCO7058	1.51921	1.26764	1.40596	1.16376	1.34095	0.539186	0.714521	0.447078	1.68044	1.267	1.76077	1.34462	0.804343	0.967595	0.842696	0.062634	0.383463	3.00062	0.676591	0.510242	0.141495	0.977355	0.731426	1.24859	1.54627	0.137068	1.52427	0.393466	1.76705	0.606745	1.51642	1.03307	0.960024	0.629429	-0.458901	0.670942
SCO7059	0.787849	0.84055	1.08238	0.768263	0.941605	0.0907072	1.06901	0.396862	1.31763	0.58729	1.33698	0.739053	0.00345936	0.936597	-0.041009	0.250921	0.220014	3.53049	0.151761	0.411955	0.575991	0.839912	1.22536	1.34074	0.242279	-0.167913	0.467317	0.0332444	0.682731	-0.0233825	0.480652	0.0103812	0.4067	-0.0767303	-0.772719	-0.338484
SCO7060	1.19457	0.886167	1.34097	1.16979	1.20415	0.652028	0.919051	0.895397	1.1681	1.06509	1.21748	1.01402	-0.533242	-0.920505	-0.644109	-0.884707	-0.411812	-0.864215	-0.54332	-0.746456	-0.576254	-0.530525	-0.0369441	-0.00789821	0.425645	-0.145902	0.665493	0.240808	0.718239	0.409169	0.741762	0.312292	0.378651	-0.0820259	-0.791035	0.0233109
SCO7061	0.779687	0.521452	0.408835	0.0396535	0.842296	0.118733	1.31428	0.504034	0.396915	0.191938	0.207196	0.687785	0.65828	0.680688	0.632091	0.21723	0.376503	0.109645	0.505496	0.185849	0.760259	0.638804	0.520491	0.411181	0.196816	0.360747	0.433715	0.504183	0.411466	0.710085	0.656433	0.30483	0.40462	0.282841	-0.447501	-0.0455805
SCO7062	-0.102226	-0.348986	0.00554212	-0.0719138	-0.233551	-0.865092	-0.0835635	0.271127	1.13582	1.35304	0.928935	0.988905	-0.362234	-0.797521	-0.711474	-0.942442	-1.25647	-0.100049	-1.06495	-0.788783	-0.748155	-0.824928	0.303553	0.504243	0.542134	-0.537994	0.160473	-1.37017	-0.389742	-1.94824	-0.614819	-2.07767	-0.167699	-1.23388	-1.28385	-0.863029
SCO7063	-0.0161231	0.186708	0.200987	-0.0115808	0.30514	0.040137	-0.422513	-0.285691	-0.256115	-0.329604	-0.455823	-0.350168	0.0859596	-0.0135733	0.0447737	-0.0566825	0.224494	0.883729	-0.138095	0.178018	0.108911	-0.216198	-0.310384	-0.00367607	-0.6177	-0.979282	-0.192274	-0.829064	-0.381101	-0.462302	-0.22076	-0.245954	-0.755881	-1.06754	-0.907811	-1.00647
SCO7064	-0.273343	-0.159317	-0.00878155	-0.0648961	0.252861	-0.215898	-0.148986	-0.0367366	0.211572	0.236194	0.0806242	-0.070081	0.0786562	-0.407972	-0.157272	-0.21811	-0.407972	-0.407972	-0.407972	-0.407972	-0.407972	0.119644	-0.0125628	0.0593268	-0.345262	-0.251104	-0.168122	-0.196813	-0.348339	-0.312643	-0.238768	-0.169001	-0.339775	-0.340319	-0.407972	-0.237969
SCO7065	1.81359	1.77747	1.29609	1.09241	1.28559	1.12539	1.63435	1.82651	0.650373	0.639465	1.09088	0.557667	2.89109	2.35998	2.64616	2.67817	2.41794	0.976505	2.42977	2.57816	2.91304	2.70047	1.77503	1.9625	-0.103872	0.363382	-0.474767	0.319017	-0.61491	-0.219144	-0.764591	-0.497099	0.0149845	-0.143708	-0.735003	-0.446422
SCO7066	-0.605682	-1.31895	-0.218953	-0.646783	-0.853941	-2.1068	-0.498724	-0.740189	-0.945232	-0.797018	-1.00133	-1.04741	-1.58466	-1.37997	-1.48674	-1.73056	-1.47081	-0.861647	-1.43773	-1.81902	-1.57636	-1.57984	-1.6096	-1.62636	-1.39453	-0.354227	-1.22549	-0.309991	-1.23082	-0.982127	-1.47617	-1.41079	-1.3324	-0.634862	-2.53926	-1.9991
SCO7067	0.59634	0.997304	0.323804	-0.111073	0.359589	-0.3189	0.445142	0.638119	0.591151	0.426084	0.401418	-0.181211	0.268107	0.667787	0.112828	0.178539	0.238918	1.07321	-0.601025	0.659433	0.708372	0.107022	0.224803	-0.243448	-0.0617076	-0.10267	0.0621424	0.439254	0.040632	-0.177413	0.0822848	-0.085826	-0.191795	-0.164772	-0.900313	-0.768722
SCO7068	-0.356693	-0.551429	-0.551429	-0.37722	-0.551429	-0.407956	-0.551429	-0.551429	-0.413784	-0.551429	-0.551429	-0.235838	-0.551429	-0.302254	-0.308106	-0.277897	-0.551429	-0.551429	-0.551429	-0.339248	-0.551429	0.163632	-0.551429	-0.358968	-0.374037	-0.258406	-0.469778	-0.405333	-0.551429	-0.551429	-0.465642	-0.217556	-0.551429	-0.551429	-0.551429	-0.425122
SCO7069	-0.0297747	-0.1236	-0.00217216	-0.0628665	0.642458	-0.179263	0.0453556	-0.307043	-0.0215416	-0.282939	-0.269867	-0.0805873	0.473518	0.466318	0.527215	0.180426	0.417837	1.29101	0.0196849	0.414784	0.266904	0.697553	-0.133081	-0.114653	-0.107073	-0.146929	-0.109329	0.137818	-0.23553	-0.0266103	-0.0466883	0.0394073	-0.263901	-0.193519	-0.215119	-0.171708
SCO7070	0.680977	0.208705	0.793134	0.244573	0.7252	0.446102	0.679881	0.343206	1.31128	0.930824	0.951784	0.688561	1.79919	2.49782	1.55779	1.66286	1.72495	3.68522	1.72045	1.27102	2.10069	2.22229	2.07747	2.19641	0.274418	0.549006	1.11765	0.298923	0.788833	0.407238	0.479833	0.257099	0.335594	0.557264	0.0225815	0.00638864
SCO7071	1.35355	0.72398	1.22461	0.76959	0.6206	-0.118919	1.54489	0.866115	0.204567	0.263701	0.161924	-0.0467103	0.133669	0.416165	-0.0989387	-0.0517383	0.366799	0.365049	0.0321287	0.527934	0.197056	0.196851	-0.480321	-0.405648	0.0604772	-0.0978869	0.00453695	-0.00736666	-0.159707	0.0116517	0.266902	-0.381718	-0.00668033	0.212248	0.453604	0.828383
SCO7072	-0.206681	-1.15965	-0.0433685	-0.597975	-0.750735	-2.45896	-0.0511207	-0.631841	-1.07002	-1.5164	-1.54646	-1.80956	-2.01658	-1.91211	-2.27547	-2.2162	-1.5121	-1.63148	-1.90215	-1.99985	-1.75776	-2.05837	-2.65944	-2.62964	-1.65589	-1.47924	-1.47692	-1.24944	-1.50404	-1.36507	-1.75422	-1.49472	-1.57416	-1.2205	-2.44674	-1.77855
SCO7073	0.186595	-0.710598	0.292156	-0.401244	0.243747	-0.641825	3.24e-05	-0.708263	-0.961931	-1.36586	-1.28986	-1.63553	-0.92078	-0.925941	-1.07045	-1.13447	-0.987685	-0.0350798	-0.896404	-1.21434	-1.24674	-1.08078	-1.56424	-1.46051	-0.844919	-0.93394	-0.289733	-0.579325	-0.246104	-0.639142	-0.158706	-0.268674	-1.18343	-0.819245	-1.82256	-1.29585
SCO7074	-0.19051	-0.19051	-0.19051	1.98801	-0.19051	1.84938	-0.19051	2.5319	0.968541	1.6703	-0.19051	-0.19051	1.03074	-0.19051	-0.19051	0.91578	1.22558	4.44015	1.31148	-0.19051	1.85857	-0.19051	0.558844	0.818709	0.716249	0.593468	0.555164	-0.19051	1.9861	2.04053	2.13819	2.2598	-0.19051	0.592679	-0.19051	1.84028
SCO7075	0.00597029	-0.313219	-0.265035	-0.902352	-0.672418	-0.78361	0.407796	0.0545245	-0.867108	-1.18994	-0.991046	-1.27108	-1.03442	-0.963665	-1.10239	-0.803175	-0.799415	-1.02304	-1.49699	-0.95543	-0.845239	-0.684398	-1.22317	-1.2397	-1.17333	-0.750001	-1.49297	-0.747576	-1.55274	-1.22796	-1.639	-1.70323	-1.14703	-1.20442	-1.46946	-1.53709
SCO7076	-0.0624121	-0.149327	-0.272544	-0.623283	-0.630291	-1.08527	-0.131605	-0.259111	-1.22453	-1.45491	-1.17729	-1.22897	-1.12581	-1.23768	-1.41507	-1.36261	-0.908784	0.671881	-1.34823	-1.17805	-1.33747	-1.09181	-1.4784	-1.26604	-1.12344	-0.657546	-1.10834	-0.68706	-1.34806	-0.973864	-1.45899	-1.5329	-1.04729	-1.0722	-1.6464	-1.39453
SCO7077	-1.7608	-2.16294	-1.52914	-1.47986	-1.65083	-2.17213	-1.31866	-1.85517	-2.34677	-2.5556	-2.58	-2.89626	-2.57549	-2.60035	-2.73286	-2.63098	-2.74048	-1.10446	-2.47737	-2.71344	-2.69926	-2.60586	-2.76874	-2.75803	-2.8261	-2.45135	-2.55196	-2.30681	-2.44237	-2.46475	-2.45454	-2.54685	-2.73936	-2.47434	-2.66378	-2.52495
SCO7078	0.886242	-0.12546	-0.154421	-0.545067	-0.912054	-0.912054	0.912928	-0.912054	0.670095	0.0537868	0.585984	-0.600376	1.49787	0.486221	0.591824	1.23944	0.937692	0.694677	0.64224	0.667181	0.869535	1.43646	1.29905	1.16917	0.384028	-0.052169	0.307595	0.123579	0.281745	-0.373572	0.108955	-0.280608	-0.300761	-0.348155	0.244897	-0.268506
SCO7080	0.816773	1.14727	-0.371294	-0.261447	-0.238287	-0.267931	0.815829	0.487287	0.913954	0.589828	0.862793	0.76429	-0.286984	-0.500538	0.139952	-0.0113322	-0.55674	0.852011	-0.45079	-1.06791	-0.168361	-0.0902932	0.663071	0.669665	1.38409	0.395845	1.35917	0.429543	0.756238	-0.359675	0.515919	-0.776297	0.844125	-0.0520466	1.40524	1.54446
SCO7081	-0.382445	-0.835325	-1.6322	-1.51955	-2.06807	-2.74352	-0.0550606	-0.129924	0.241364	0.187851	0.443307	0.547048	-1.19398	-1.1573	-1.4042	-1.64319	-1.40326	-0.911137	-1.97942	-1.80818	-0.966901	-1.14098	-0.695604	-0.331798	-0.544612	-1.14237	-0.880993	-1.28855	-1.22625	-2.38875	-1.46615	-2.46668	-0.586547	-1.08542	-0.974017	-0.460937
SCO7082	-0.508368	-0.508368	-0.508368	-0.299617	-0.265149	-0.0305649	-0.508368	-0.508368	-0.371381	-0.508368	-0.508368	-0.508368	-0.112641	-0.508368	-0.508368	-0.508368	-0.241115	0.382806	-0.508368	-0.247336	-0.508368	-0.508368	-0.404901	-0.370015	-0.508368	-0.427832	-0.508368	-0.439831	-0.374703	-0.186611	-0.508368	0.0285437	-0.508368	-0.35566	-0.508368	-0.458087
SCO7083	-0.178218	2.30152	2.32929	-0.178218	3.39383	-0.178218	-0.178218	-0.178218	-0.178218	-0.178218	-0.178218	-0.178218	-0.178218	-0.178218	1.92669	-0.178218	-0.178218	-0.178218	-0.178218	-0.178218	-0.178218	-0.178218	-0.178218	-0.178218	-0.178218	-0.178218	2.71916	2.23393	1.46723	-0.178218	2.43818	3.0139	-0.178218	-0.178218	-0.178218	-0.178218
SCO7084	2.53295	2.53684	-0.735895	-0.735895	2.73932	2.67423	2.09874	1.23768	2.41895	0.873225	1.61966	1.68543	3.54443	2.04144	1.91756	2.27795	1.05495	5.02374	1.2066	1.90139	2.31006	2.09663	2.88564	3.18143	0.555262	-0.735895	0.289109	0.92915	2.75851	1.99483	1.90395	1.3133	-0.735895	0.266128	0.505815	0.857458
SCO7085	0.121205	0.137335	2.93685	1.02547	2.52175	2.48582	1.44177	0.66875	0.361351	1.42843	1.79924	0.727968	3.82216	3.05313	2.98965	2.90248	2.50309	6.30908	3.9557	2.70229	4.29836	3.60662	2.49529	2.81827	0.0569709	0.801616	1.21064	0.72545	1.77105	0.474559	0.874186	1.70221	0.425205	-0.375053	0.835074	0.285782
SCO7086	1.20253	1.04767	0.951158	0.808088	0.719157	0.190926	0.761721	0.365945	0.0237693	-0.0630424	-0.529093	-1.16427	-0.856214	-1.37059	-1.06607	-0.584289	-0.278713	-1.92496	-2.67164	-1.35277	-1.16339	-1.22663	-0.519438	-1.37503	0.0714344	-0.260832	0.753465	0.120222	0.642327	0.157615	0.462669	0.36886	-0.299522	-0.464146	-0.108945	-0.254578
SCO7087	0.289774	0.504653	0.492001	0.388277	0.281941	-0.105973	0.728426	0.505905	0.173355	-0.0258066	0.0960379	-0.590544	0.583427	1.01115	0.488418	0.138903	0.495573	1.321	-0.173061	0.0160309	0.430949	0.675521	0.717787	0.70793	0.339907	0.162241	0.437053	-0.062231	0.546263	-0.315472	-0.0644645	0.0444562	-0.273525	0.0430221	-0.0914748	-0.168288
SCO7088	-0.0054932	-0.977218	-0.318358	-0.510039	-0.997238	-1.58988	-0.327925	-0.44113	-0.760358	-1.0434	-0.8506	-0.663905	-1.0867	-1.00282	-0.735962	-0.961215	-1.09339	-1.58988	-0.647117	-0.635069	-0.859847	-0.77721	-1.09848	-1.21622	-0.683202	-1.1455	-0.475117	-1.05429	-1.31737	-0.99561	-1.21961	-1.00511	-0.710325	-1.13417	-1.30259	-0.983948
SCO7089	-0.370903	-1.14395	-0.556059	-0.811556	-0.737127	-1.44905	-0.320201	-0.513636	-0.675575	-0.826274	-1.04721	-0.81923	-0.929628	-1.61714	-1.30864	-1.40036	-0.888892	-1.3562	-1.41043	-1.28504	-1.34376	-0.97194	-1.08627	-1.11051	-1.16963	-0.952932	-1.00782	-0.804912	-1.15736	-0.933066	-1.04776	-1.05597	-1.25805	-1.26959	-1.61086	-1.26905
SCO7090	-1.0114	-1.38834	-1.186	-1.22852	-1.30068	-1.52629	-1.13073	-1.48703	-1.10368	-1.20981	-1.32782	-1.42314	-1.21691	-1.60274	-1.54307	-1.5479	-1.31718	-1.25212	-1.36298	-1.47535	-1.28291	-1.40687	-1.37271	-1.32297	-1.47381	-1.52253	-1.35943	-1.49152	-1.40359	-1.51136	-1.41438	-1.45791	-1.60771	-1.57321	-1.58628	-1.53512
SCO7091	-1.38608	-1.38608	1.39478	0.472386	0.682278	1.11044	-1.38608	1.33821	0.146184	1.75399	1.76262	0.565623	3.10951	1.84848	2.29379	2.09425	0.361634	-1.38608	2.18369	1.19757	0.344123	-1.38608	1.18388	2.03063	0.515773	-0.327157	0.922517	-0.358792	0.702852	1.30095	1.47049	1.1204	-0.1377	-1.38608	-1.38608	0.160527
SCO7092	-0.638949	-1.21628	-0.386114	-0.747926	-0.236173	-1.08177	-1.07357	-1.11354	-1.58078	-1.18211	-1.29593	-1.37796	-0.432484	-0.530585	-0.824869	-1.07014	-0.550366	0.368008	-0.131629	-0.955608	-0.611375	-0.239507	-1.02049	-0.912769	-1.9823	-1.83974	-1.793	-1.58801	-1.61625	-1.53928	-1.59654	-1.20953	-1.79454	-1.99827	-2.13494	-2.02796
SCO7093	0.810807	0.578463	0.435908	0.16211	0.118592	-0.605563	0.76573	0.349104	0.210539	0.116951	0.238146	0.0580349	0.418986	0.506638	0.340961	0.507326	0.558522	0.56321	0.383206	0.429064	0.522561	0.607527	0.535162	0.702553	-0.406927	-0.437385	-0.327047	-0.156185	-0.497207	-0.436468	-0.75507	-0.712719	-0.26124	-0.377556	-1.31362	-0.699706
SCO7094	-0.864946	-1.08924	-0.839533	-0.954305	-0.804426	-1.0666	-1.00569	-1.08041	-0.971103	-1.03259	-1.24613	-1.09479	-0.988368	-1.24613	-1.19169	-1.18606	-1.24613	-0.945845	-0.985758	-1.15595	-1.15517	-0.902761	-1.06286	-1.01242	-1.05341	-1.05439	-0.883845	-1.01344	-0.957186	-1.06894	-1.03155	-0.889383	-1.07989	-0.943204	-1.24613	-1.13309
SCO7095	-2.75712	-3.7343	-3.28025	-3.65841	-3.39338	-3.94696	-2.61346	-3.31835	-3.44235	-3.4238	-3.10969	-3.65734	-3.18715	-3.4917	-3.699	-3.72688	-3.90648	-3.3868	-3.68574	-3.68934	-2.99385	-3.58172	-3.87755	-3.77931	-3.42799	-3.24556	-3.26916	-3.3976	-3.38127	-3.54247	-3.63834	-3.5792	-3.28287	-3.18568	-3.47127	-3.26946
SCO7096	-0.835313	-1.82238	-1.82238	-1.27189	-1.82238	-1.82238	-0.801176	-0.873436	-1.82238	-1.82238	-0.524061	-1.82238	0.211194	-0.101265	-1.13182	-0.235263	0.375151	0.714254	0.20978	-0.217635	0.134195	0.953286	-0.255073	0.0924541	-1.31331	-0.872745	-1.82238	-1.39353	-1.17827	-1.36678	-1.14576	-1.13207	-1.82238	-0.905486	-1.82238	-1.02315
SCO7097	-0.464322	-0.887475	-0.265361	-1.40065	-1.1543	-0.643429	-0.576803	-0.88844	-1.12111	-0.849845	-0.703514	-1.06377	0.577286	0.108197	0.0545616	-0.103651	-0.491683	0.969878	-0.633332	-0.799652	0.199558	0.332036	-0.143711	-0.153494	-0.722203	-1.24546	-0.916007	-1.10675	-0.675507	-0.723728	-0.686404	-0.717502	-0.879893	-1.05713	-1.17087	-0.909585
SCO7098	-1.48834	-1.9203	-1.71877	-1.65268	-1.86045	-2.13416	-1.16628	-1.37932	-1.62499	-1.67702	-1.65169	-1.73646	1.98399	1.96065	1.20997	1.84958	2.568	1.98317	1.46765	1.44246	2.07178	2.70758	-0.0280395	-0.0652388	-1.78373	-1.14683	-1.34893	-1.46197	-1.76251	-1.7079	-1.79585	-1.47827	-1.6858	-1.70539	-2.14096	-1.96648
SCO7099	-0.277497	-0.0674765	-0.157036	-0.277497	-0.144858	0.17678	0.0324186	0.132186	-0.12546	0.224706	0.00941951	-0.0809069	-0.00132168	-0.277497	-0.0585242	0.105055	-0.0358128	1.14139	-0.14835	-0.277497	-0.0333827	-0.105224	0.143525	0.0675487	0.0171452	-0.0302628	0.098194	-0.0216411	0.238823	-0.122609	-0.086822	-0.0465149	-0.0639781	-0.226498	-0.143211	-0.0268363
SCO7100	-0.81065	-1.72822	-1.69815	-1.83243	-2.0448	-2.22301	-0.911886	-1.72482	-1.82859	-2.0446	-1.8508	-1.40493	-0.379858	-0.398316	-0.869891	-0.774567	-0.320054	1.01452	-0.67456	-0.296183	0.000365897	-0.147744	-0.48076	-0.67468	-1.53385	-1.6807	-1.92002	-1.9772	-1.8943	-2.14161	-1.92917	-2.07694	-1.49445	-1.98165	-2.05451	-2.14237
SCO7101	-0.558245	-0.93144	-0.260332	-0.393034	0.0404725	-0.0851954	-0.716064	-1.23125	-0.816407	-0.760699	-0.774052	-1.34744	0.0646869	-0.112525	-0.170777	-0.364057	-0.169679	0.234857	0.223927	-0.362415	-0.21455	-0.338116	-0.50447	-0.11138	-1.17823	-1.34484	-0.481586	-0.944891	-0.197918	-0.766758	0.164847	-0.0634841	-1.23423	-1.08968	-1.31122	-1.62411
SCO7102	1.38597	0.863263	0.520307	-0.0176747	-0.0562934	-0.317143	1.97731	1.43859	2.11258	1.64733	2.09504	1.74332	0.390933	0.581925	0.403577	0.619454	0.537141	1.26304	-0.124828	0.39894	0.82493	0.833493	1.5737	1.8608	1.40123	0.584661	1.19106	0.192794	0.815196	-0.612157	0.502298	-1.109	1.51954	0.916457	1.08648	1.26563
SCO7103	-0.306147	-0.306147	1.34226	-0.306147	0.499438	0.723255	0.930318	-0.306147	0.2311	0.59229	-0.306147	0.420994	1.70561	0.484481	1.29581	0.88913	2.19744	1.53014	1.28315	0.89879	1.72525	2.25825	1.72463	0.676835	0.955948	-0.306147	-0.306147	-0.0128819	0.00684336	-0.306147	-0.306147	-0.0907636	0.0886113	-0.306147	-0.306147	0.170947
SCO7104	-0.599119	-0.736152	-1.13308	-1.3203	-1.07778	-1.14264	-0.604044	-0.543786	-0.311	-0.593704	-0.79428	-0.974558	-0.0747915	0.0286192	-0.469539	-0.254101	-0.1365	-0.455916	-0.821278	-0.339807	-0.134814	0.110473	-0.497951	-0.378192	-0.867374	-1.42759	-0.7471	-1.27358	-0.979599	-1.57182	-1.04083	-1.58319	-1.09879	-1.39561	-1.11747	-1.23145
SCO7105	-0.519966	-0.428822	-0.283127	-0.204619	-0.235574	-0.682737	-0.236317	0.0817638	-0.464419	-0.705512	-0.389225	-0.639289	0.292652	-0.411495	-0.134383	-0.532236	-0.19359	-0.0566364	-0.169104	0.0598462	-0.379596	0.191001	-0.549186	-0.555714	-0.752048	-0.726168	-0.594255	-0.722763	-0.374923	-0.54564	-0.761148	-0.645536	-0.626232	-0.750408	-0.7199	-0.789689
SCO7106	-0.454363	-0.44157	-0.386204	-0.471046	0.616121	-1.29369	0.53431	-1.29369	-0.216687	-0.654639	-0.181885	0.134994	2.2432	2.01289	1.90726	2.42352	2.43776	2.47756	2.04425	2.10393	2.1374	3.0789	1.84553	1.76762	-0.855122	-0.140024	0.0494737	-1.29369	0.477132	0.245342	-0.0791157	0.205617	-0.448421	-0.856078	-0.114844	-0.710382
SCO7107	-1.05102	-1.49624	-0.661353	-1.09415	-0.992875	-1.49624	-0.874437	-1.06099	-1.07371	-1.35713	-1.20168	-1.13587	-0.944834	-1.49624	-1.18806	-1.31344	-0.999549	-0.575518	-0.799637	-1.22733	-1.00565	-1.49624	-1.18334	-1.0167	-1.2952	-1.06822	-1.13583	-1.07698	-0.680612	-0.975428	-1.39857	-1.10217	-1.38402	-1.18442	-1.49624	-1.42498
SCO7108	-1.21129	-1.37114	-0.903815	-0.385902	-1.36157	-2.23281	-0.562391	-0.897259	-1.53334	-1.48838	-1.47438	-2.20356	-1.09494	-1.3573	-1.39142	-1.48339	-1.09666	-1.60837	-1.04555	-0.969161	-1.80612	-1.57402	-1.35504	-1.61582	-1.79416	-2.09121	-1.69281	-1.91363	-1.79534	-1.7925	-1.8474	-1.81629	-2.02376	-1.67153	-2.21139	-1.72117
SCO7109	-0.529031	-1.22281	-0.409005	-0.853094	-0.785392	-1.2994	-0.689685	-0.757379	-1.16299	-1.0881	-0.930618	-1.20134	-0.680003	-0.972694	-1.14498	-1.14246	-1.29397	-0.530792	-1.28255	-1.09237	-1.08375	-0.999621	-1.33906	-1.19375	-1.0695	-1.05578	-0.991888	-1.08465	-0.898266	-1.14498	-0.943975	-0.938318	-1.39297	-1.30015	-1.45018	-1.54978
SCO7110	-0.713846	-0.713846	-0.713846	-0.713846	-0.713846	-0.336701	-0.713846	-0.266609	-0.361064	-0.713846	-0.713846	-0.713846	-0.713846	-0.713846	-0.713846	-0.372699	-0.222041	-0.713846	-0.713846	-0.713846	-0.713846	-0.102624	-0.4828	-0.713846	-0.713846	-0.515732	-0.50628	-0.527219	-0.511304	-0.713846	-0.713846	-0.580101	-0.713846	-0.713846	-0.513684	-0.554447
SCO7111	1.09847	0.642238	1.19596	0.401667	0.604032	-0.587823	0.846242	0.452905	0.186555	-0.597782	0.702658	-0.018205	0.0929707	0.280677	0.122633	0.221643	0.647724	0.25362	0.138216	1.33094	0.602365	0.716624	0.5293	0.46522	0.364612	-0.455357	0.412853	-0.205101	-0.0914925	-0.696689	-0.332875	-0.45034	0.42202	-0.307733	-0.538018	0.0156982
SCO7112	0.292272	-0.779235	-0.180729	-1.2402	-0.642935	-2.17588	0.701718	-0.1076	-0.45265	-0.794454	-0.236538	-0.605961	0.03474	0.00672769	-0.383423	-0.0571254	-0.218552	-0.708524	-0.999033	-0.0474637	0.0747071	0.0917826	-0.512784	-0.295431	-0.453296	-0.556088	-0.74596	-0.612739	-0.748933	-0.9777	-0.641618	-0.854685	-0.438863	-0.711732	-1.10935	-0.53849
SCO7113	-0.119615	-0.119615	-0.119615	-0.119615	-0.119615	-0.000362151	-0.119615	-0.119615	0.196125	-0.0142555	-0.119615	-0.119615	0.0172539	-0.119615	-0.0112646	0.00138063	0.0658143	1.31459	0.063677	0.0587697	0.222665	-0.119615	0.102506	0.187043	-0.119615	-0.0605657	-0.119615	-0.00432361	0.0154547	-0.119615	0.0830536	-0.0784667	-0.119615	-0.119615	0.0121388	-0.0692675
SCO7114	-0.10223	-0.10223	-0.10223	0.019344	0.0561483	-0.050663	-0.10223	-0.0338853	-0.10223	-0.10223	-0.00797901	-0.0409471	0.162378	-0.00861844	-0.10223	-0.0530981	-0.10223	0.999149	0.182022	-0.10223	0.0441357	-0.10223	0.020388	0.00853921	-0.0695504	-0.047621	-0.0698381	-0.0736835	-0.0104487	-0.0777379	0.0168636	-0.0647539	-0.000109834	-0.10223	-0.10223	-0.10223
SCO7115	-0.0842273	-0.0842273	-0.0842273	-0.0842273	-0.0842273	-0.0842273	-0.0842273	-0.0842273	-0.017151	-0.0842273	0.046772	-0.0842273	-0.0842273	0.0446932	-0.0206133	0.0522685	0.0213576	0.302057	-0.0842273	-0.0842273	-0.0842273	-0.0842273	-0.0394177	0.0414621	-0.0842273	-0.0465	-0.0842273	-0.00853949	-0.0842273	-0.0505045	-0.000833874	-0.00915734	-0.0842273	-0.0842273	-0.0842273	-0.0530227
SCO7116	-0.276966	-0.115613	0.230844	0.0218744	-0.276966	-0.276966	-0.276966	-0.276966	-0.154537	-0.276966	-0.276966	-0.276966	-0.276966	-0.0497654	-0.16497	-0.0361537	-0.090797	-0.276966	-0.0883442	-0.276966	0.0721279	-0.276966	-0.19606	-0.217444	-0.197888	-0.276966	-0.128152	-0.276966	-0.132308	-0.214293	0.0629047	-0.231279	-0.190324	-0.196223	-0.276966	-0.276966
SCO7117	-0.0793062	-0.238358	-0.151003	-0.16591	-0.238358	-0.238358	-0.238358	-0.238358	-0.0739047	-0.138175	-0.127377	0.0288081	-0.238358	0.0784737	-0.18303	-0.00814792	-0.146396	-0.013696	0.0273483	-0.146557	-0.145996	-0.000354901	-0.0909037	-0.131058	-0.238358	-0.144146	-0.238358	-0.205951	-0.133338	-0.238358	-0.168572	-0.196057	-0.197377	-0.162421	-0.173903	-0.186782
SCO7118	-0.0396567	-0.0396567	-0.0396567	-0.0396567	0.141912	-0.0396567	-0.0396567	-0.0396567	-0.0396567	0.0578535	-0.0396567	0.219754	0.203231	-0.0396567	0.0602776	0.270771	0.124156	0.216904	-0.0396567	-0.0396567	-0.0396567	-0.0396567	0.0987377	0.198779	0.0305198	0.0777466	0.0964584	0.0209728	0.0911339	-0.0396567	0.0263736	0.0397433	-0.0396567	-0.0396567	-0.0396567	-0.0396567
SCO7119	0.0368203	-0.0809213	-0.0809213	-0.0809213	0.0576934	0.00513586	0.0363505	0.0366418	0.0775662	0.0665128	-0.0809213	-0.0809213	-0.0809213	-0.0809213	0.139808	0.00355811	-0.0809213	1.21807	-0.0809213	0.161492	-0.0809213	-0.0809213	0.265253	-0.00392897	-0.0809213	-0.0809213	0.0807235	-0.0320195	0.118686	0.0425348	-0.0809213	-0.0488157	-0.0809213	-0.0809213	-0.0340563	-0.0809213
SCO7120	-0.413234	-0.415177	-0.177182	-0.316303	-0.210034	-0.47365	-0.250214	-0.412899	-0.177287	-0.199141	-0.396216	-0.422771	-0.421116	-0.226785	-0.391348	-0.298856	-0.340631	-0.47365	-0.47365	-0.47365	-0.337706	-0.131305	-0.364896	-0.319566	-0.419507	-0.405624	-0.201941	-0.402918	-0.300445	-0.278906	-0.280158	-0.320414	-0.47365	-0.395858	-0.47365	-0.47365
SCO7121	-0.385675	-0.894517	-0.593924	-0.757177	-0.721232	-0.894517	-0.748901	-0.748311	-0.693509	-0.703074	-0.688906	-0.627932	-0.457249	-0.378596	-0.623177	-0.68787	-0.464523	-0.894517	-0.453755	-0.73614	-0.73716	-0.336564	-0.761254	-0.540088	-0.756384	-0.66777	-0.825324	-0.774832	-0.529882	-0.73846	-0.827751	-0.775196	-0.607256	-0.751911	-0.894517	-0.894517
SCO7122	-0.402824	-0.402824	-0.402824	-0.402824	-0.402824	-0.402824	-0.402824	-0.402824	-0.402824	-0.402824	-0.402824	-0.137389	-0.402824	-0.402824	-0.402824	-0.402824	-0.402824	-0.402824	-0.0918155	-0.0908719	-0.402824	-0.402824	-0.27113	-0.402824	-0.402824	-0.402824	-0.402824	-0.402824	-0.288035	-0.402824	-0.402824	-0.402824	-0.402824	-0.281037	-0.402824	-0.402824
SCO7123	-0.387049	-0.617805	-0.153114	-0.469458	-0.617805	-0.617805	-0.320245	-0.534341	-0.353776	-0.413822	-0.306665	-0.281616	-0.150116	-0.309974	-0.464234	-0.249908	-0.529994	0.557487	-0.443349	-0.44728	-0.366633	-0.387932	-0.313723	-0.463426	-0.430551	-0.490467	-0.434497	-0.394758	-0.5802	-0.559332	-0.474874	-0.343484	-0.57577	-0.395534	-0.486108	-0.382933
SCO7124	-0.594162	-0.596516	-0.549761	-0.326599	-0.609672	-0.733969	-0.441144	-0.493209	-0.524502	-0.396833	-0.545347	-0.407767	-0.430331	-0.496313	-0.595785	-0.656459	-0.618192	-0.635797	-0.574927	-0.655743	-0.654572	-0.436807	-0.606653	-0.663324	-0.666879	-0.623517	-0.585993	-0.589985	-0.668353	-0.634625	-0.686006	-0.627464	-0.628456	-0.665252	-0.719212	-0.650757
SCO7125	-0.429431	-0.436298	-0.270038	-0.44304	-0.583512	-0.583512	-0.0538404	-0.432364	-0.277406	-0.388842	-0.189933	-0.583512	-0.130022	-0.583512	-0.0621216	-0.272169	-0.260546	-0.583512	-0.002796	-0.265656	-0.414495	-0.165598	-0.247725	-0.384694	-0.37143	-0.460233	-0.583512	-0.345162	-0.320261	-0.474787	-0.382983	-0.541304	-0.583512	-0.505648	-0.583512	-0.480583
SCO7126	0.543239	0.604265	0.973425	0.465768	1.33477	0.318231	1.89127	0.698522	1.01468	-0.0364131	1.89879	-0.258412	2.13872	2.42485	1.62718	1.75481	1.78868	2.99607	1.98661	1.53118	2.03549	1.88274	2.05018	2.66604	0.269167	0.283509	1.11168	0.386037	0.75718	-0.549536	0.54518	0.29755	0.64686	0.830409	-0.0927372	-0.0777781
SCO7127	0.613576	0.0805038	0.191955	0.180778	0.709703	0.227895	0.755495	0.683768	0.755865	0.0660404	0.457475	0.140167	0.232843	-0.0262532	-0.138146	0.0619268	0.0377993	1.48067	-1.0765	-0.68129	0.243676	0.404472	0.186084	0.3138	-0.490057	-0.358176	-0.0157713	-0.540657	-0.401479	-0.359449	-0.862604	-0.611461	-0.413125	0.0950028	-0.519074	-0.364211
SCO7128	-0.116375	-0.127852	-0.00321889	-0.277783	-0.199775	-0.246146	-0.0727305	-0.123359	-0.049061	-0.103256	-0.118997	-0.147629	-0.0295983	-0.0462442	-0.18479	-0.172795	-0.326616	0.110132	-0.263566	-0.150664	-0.206394	-0.023526	-0.135085	-0.220622	-0.203253	-0.222164	-0.133692	-0.117515	-0.277715	-0.215864	-0.302486	-0.240726	-0.245969	-0.202633	-0.283402	-0.205558
SCO7129	0.155627	0.579242	0.600234	0.0886522	0.066024	-0.346478	-0.0961018	0.693591	0.307087	0.121753	0.0726618	0.0914316	-0.608804	0.00766004	-0.275528	-0.856894	-0.226873	0.835226	-0.581859	-0.391366	-0.432694	-0.16773	-0.610577	-0.335618	-0.520413	-0.404498	-0.542862	-0.889821	-0.584482	-0.836347	-0.694703	-0.532165	0.215669	-0.144938	-0.648969	-0.172869
SCO7130	-1.78765	-2.72206	-2.37697	-2.30756	-2.23266	-3.00056	-1.84859	-2.45888	-2.46561	-2.2532	-2.17327	-2.50206	-1.56373	-1.14531	-1.74094	-1.45804	-1.15759	-2.16041	-1.21173	-1.24252	-1.29205	-1.00108	-1.81463	-1.53079	-2.51234	-2.41189	-2.18039	-2.18229	-2.31091	-2.35202	-2.49397	-2.32596	-2.68715	-2.23091	-2.77665	-2.01499
SCO7131	-0.815942	-2.26182	-0.742544	-1.0835	-1.28448	-2.91691	-0.916073	-1.1438	-1.37924	-1.17576	-1.22968	-1.33248	-1.55572	-1.21231	-1.83694	-1.57406	-1.66745	-2.44632	-1.69865	-1.56226	-1.52893	-1.40248	-2.15906	-2.1702	-2.30409	-2.31457	-2.0279	-2.28323	-2.05261	-2.41852	-2.12456	-2.24991	-2.17289	-2.23744	-2.59831	-2.55699
SCO7132	-0.689039	-1.92382	-1.03087	-0.808301	-1.23797	-2.23962	-0.906867	-1.57055	-1.4737	-1.30757	-1.62307	-1.40648	-1.59122	-1.02567	-1.62068	-1.59037	-1.22297	-1.46319	-2.04165	-1.84223	-1.5031	-1.74233	-2.14565	-1.96388	-2.41624	-2.25486	-2.30179	-2.52364	-1.95946	-2.20762	-2.00875	-1.91893	-2.0196	-2.46781	-2.57744	-2.56525
SCO7133	1.14345	-0.662101	0.759468	-0.662101	0.812209	0.461346	0.700463	0.299715	0.986455	0.0610507	0.137983	-0.0860421	1.39055	-0.662101	1.38205	0.350977	0.69579	1.6598	0.700474	1.18188	2.00841	0.912321	0.689019	1.00984	0.391639	0.299088	0.320202	-0.662101	-0.196125	-0.662101	0.0236817	-0.0779693	0.486934	-0.368699	-0.662101	-0.662101
SCO7134	0.191143	-0.0464166	0.325873	-0.0202301	0.271173	-0.536312	-0.145721	-0.358859	-0.571855	-0.884626	-1.14343	-1.50343	-0.033658	-0.148592	0.0184518	-0.173845	-0.362541	0.779155	-0.31614	-0.286309	0.0455961	-0.2043	-0.378718	-0.415677	0.00134735	-1.09616	0.181217	-0.62283	-0.0966522	-0.7345	0.0027336	-0.64331	-0.447138	-1.10409	-0.848848	-1.90843
SCO7135	0.434883	-0.222476	0.707505	0.010858	0.627984	0.186388	0.290353	-0.47558	-0.200775	-0.91851	-0.176216	-0.794477	0.605414	1.54063	0.252936	0.676178	0.639442	3.03742	0.317866	0.317238	0.859057	0.350822	-0.365986	0.293069	-0.592009	-0.866529	-0.407763	-0.921776	-0.33091	-0.179876	-0.626077	0.075417	-0.781457	-0.590371	-0.540178	-1.21188
SCO7136	0.355866	0.153418	0.430894	0.202415	1.54475	0.638409	-0.021109	0.185769	0.00352569	-0.429611	-0.430741	-0.179353	0.322889	0.210949	0.225466	0.246425	0.467662	0.746848	0.887878	0.579852	0.345769	0.225312	-0.00697207	-0.221253	0.0658878	-0.572098	0.700554	-0.088464	1.41034	0.0393658	1.23456	0.896928	-0.523228	-0.492033	-0.179812	-0.190045
SCO7137	1.02919	1.0328	0.384896	0.088618	-0.0581664	0.439408	0.975876	1.00871	0.326387	0.0638812	0.259497	-0.0140531	0.642323	0.919061	0.709465	0.770547	0.726144	0.462491	0.210556	0.691757	0.844349	0.764859	1.05546	1.01164	0.180879	-0.316767	0.0283067	-0.148432	-0.253656	-0.644591	-0.2192	-0.756731	-0.127543	-0.469205	0.465133	0.131184
SCO7138	1.47964	0.838412	0.374629	0.572187	1.97448	1.21986	-0.113381	0.253563	0.773606	-0.320135	1.29436	0.609456	0.123138	1.03466	1.3562	0.729037	1.35437	0.943546	-0.747183	1.14695	1.08505	0.869599	0.769355	0.651329	0.624931	-0.26326	-0.478576	0.0514198	-0.484182	-0.484269	0.901366	0.288878	0.0755431	-0.747183	-0.747183	-0.534634
SCO7139	-0.167675	-0.851607	0.088449	0.0432529	-0.207172	-1.24603	-0.544209	-0.461472	-0.351858	-0.551942	-1.19974	-0.898673	-0.83539	-0.948571	-1.22664	-1.11888	-1.07464	-1.80825	-0.8725	-1.42589	-1.32322	-0.989705	-1.31718	-1.29991	-0.898401	-0.89452	-0.481081	-0.474335	-0.549372	-0.661257	-0.548341	-0.546336	-1.10398	-0.957571	-1.577	-1.1339
SCO7140	-1.36548	-1.45009	-0.842801	-1.67304	-1.05196	-1.76689	-0.842327	-1.40656	-0.789025	-0.437012	-0.922629	-1.25024	2.29004	2.50803	1.79714	2.24481	2.43426	0.91529	1.3832	2.14915	2.17682	2.60797	0.83982	0.978638	-1.549	0.62894	-1.51329	0.981885	-1.74223	0.284339	-1.9689	-0.809303	-1.45946	0.233887	-2.13018	-1.95081
SCO7141	-0.806915	-1.41422	-0.477345	-0.634763	-0.989908	-2.18984	0.00901247	-0.526857	-0.684141	-0.503493	0.131416	-0.231269	-1.76086	-1.31281	-2.08358	-1.50621	-1.92646	-2.35151	-2.35151	-2.11862	-2.35151	-1.80333	-1.19962	-0.794555	0.216324	0.206561	-0.00528799	0.322849	-0.500648	-0.180658	-0.835183	-0.427716	0.35375	0.461133	-0.678101	0.129774
SCO7142	1.79709	1.08886	1.63831	0.671136	1.43715	0.447095	1.72289	1.07862	1.5434	1.12118	1.62097	1.18566	1.58871	1.32162	1.49984	1.93676	1.65335	-0.417994	1.15305	1.69013	1.73274	1.78411	1.60306	1.87588	0.647537	0.746046	0.648715	0.755501	0.422542	0.326307	0.524564	0.365789	0.552242	0.418296	0.0144774	0.0716365
SCO7143	0.285196	-0.346778	0.0640516	-0.587098	-0.532755	-1.09696	0.114988	-0.388731	0.122043	-0.147388	-0.0832424	-0.229999	-0.0221076	0.198436	-0.057501	0.0628307	0.140595	0.583506	-0.286282	0.104804	0.114343	-0.0238822	0.113639	0.222903	-0.640108	-0.861729	-0.55765	-0.622583	-0.784379	-0.944896	-0.938389	-1.10895	-0.798069	-1.05468	-1.36155	-1.17551
SCO7144	-0.124608	-0.430875	0.253958	0.312654	-0.492501	-0.917837	-0.808721	-0.594239	-0.851014	-0.732773	-0.926041	-0.21218	-0.636904	-0.665962	-0.225319	-0.210103	-0.601577	-1.63324	-0.948327	-0.362123	-0.154103	-0.0994218	-0.81639	-0.464119	-0.509187	-0.803779	-0.568262	-0.668786	-0.369001	-0.544008	-0.815567	-1.03412	-1.08921	-1.06363	-1.63654	-1.33185
SCO7145	0.254344	-0.51124	-0.478244	-0.00263687	0.374603	0.0720317	-0.284901	-0.527817	-0.384467	-0.287448	0.169582	-0.301393	0.524394	0.0414432	0.303951	-0.230064	0.0160001	0.906224	0.372343	-0.46032	0.184123	0.607565	-0.0930702	-0.183637	-0.416912	-0.486623	0.067654	-0.333952	-0.0901584	-0.429203	-0.333156	-0.0131773	-0.197434	-0.559424	-0.54046	-0.592505
SCO7146	1.35663	0.726641	0.580684	-0.303738	0.613006	-0.0219351	2.10653	0.882355	1.59262	0.945622	1.44515	1.08156	1.9288	1.72518	1.65361	1.81955	1.79844	0.966773	1.91861	1.58125	1.75047	1.74391	2.18456	2.37554	1.11577	1.01713	0.854088	0.999852	1.05759	0.502174	1.23486	0.503916	1.03235	1.09974	-0.62821	-1.28486
SCO7147	-1.48557	-2.04923	-1.23812	-1.52661	-1.78012	-3.03878	-0.954823	-1.51533	-1.37188	-1.51918	-0.936157	-0.916203	-2.19312	-2.39852	-2.71147	-2.29556	-2.78255	-2.89677	-2.65048	-2.52543	-2.78669	-2.33264	-1.81819	-1.17968	-1.39058	-1.74546	-1.1367	-1.98303	-0.906854	-1.89297	-1.18412	-1.83824	-1.00966	-1.56687	-2.12155	-1.40238
SCO7148	-0.747465	-1.78926	-1.39775	-1.57182	-1.33025	-3.25291	-0.694971	-1.38682	-1.37899	-1.13999	-0.541409	-0.904398	-2.45694	-1.57526	-1.79489	-1.87824	-1.47145	-0.514723	-1.46451	-2.2711	-1.17818	-1.45055	-1.53511	-0.467938	-0.709956	-1.18706	-0.634074	-1.75975	-0.708174	-1.13493	-0.550487	-1.24019	-0.777753	-0.923747	-1.77303	-0.754713
SCO7149	-0.341727	-1.6244	-1.22454	-0.773512	-1.19304	-0.975935	-0.713477	-0.493754	-1.18627	-0.795112	-0.847173	-0.89221	-0.68981	-1.22196	-1.39818	-1.36155	-1.6244	-0.424372	-1.257	-0.931879	-1.00398	-0.805533	-1.07197	-0.315135	-0.623605	-1.26512	-0.12907	-0.934437	-0.559862	-0.92318	-0.660538	-0.865328	-0.835702	-1.00543	-1.36846	-0.706731
SCO7150	-0.963841	-1.68934	-1.18519	-1.47999	-1.60742	-1.81844	-1.17698	-1.02669	-1.24829	-1.27898	-1.4256	-1.75218	-0.692805	-0.882172	-0.817506	-1.05477	-0.685029	-0.039013	-0.837034	-0.745639	-0.593418	-0.358566	-1.34166	-1.25583	-1.54538	-1.7824	-1.51637	-1.4328	-1.81717	-1.7441	-1.73643	-1.84242	-1.43553	-1.77971	-1.38424	-1.18738
SCO7151	0.234735	-0.0628733	-0.0628733	-0.0628733	-0.0628733	-0.0628733	-0.0628733	-0.0628733	-0.0628733	0.214354	-0.0628733	0.07572	0.0661823	0.138686	0.132852	-0.0628733	-0.0628733	0.291279	0.108599	-0.0628733	-0.0628733	0.67285	-0.0628733	0.0897418	-0.0628733	-0.0628733	0.0786002	0.0602128	-0.0628733	0.049244	0.194413	-0.0628733	-0.0628733	-0.0628733	-0.0628733	-0.0115942
SCO7152	-0.146224	-0.48415	-0.23359	-0.378246	-0.343508	-0.299017	-0.360616	-0.254253	-0.309034	-0.325528	-0.30565	-0.260702	-0.285148	-0.179363	-0.324075	-0.0771218	-0.00262228	1.14484	-0.218479	-0.224935	-0.222736	0.0022444	-0.258831	-0.0947814	-0.328234	-0.394834	-0.159553	-0.356248	-0.169445	-0.300004	-0.434612	-0.424688	-0.427253	-0.432598	-0.302882	-0.340036
SCO7153	1.53992	1.29849	1.73902	1.1551	1.87146	0.0810461	1.70826	1.35682	1.25369	-0.0998879	0.679285	-0.281035	1.137	1.16982	0.527461	0.751327	1.06273	0.84954	0.745663	1.145	1.32196	0.741224	-0.123501	-0.0375881	-0.468152	-0.432707	-0.817237	-0.29517	-0.334069	-0.398811	-0.287751	-0.369972	-0.410199	-0.797786	-1.00832	-0.636311
SCO7154	-1.18113	-2.29733	-1.44593	-1.73184	-1.4576	-3.14254	-1.13937	-1.62203	-1.82797	-2.19809	-1.52029	-1.12204	-1.81598	-2.25692	-2.31546	-2.51294	-1.47643	-2.41021	-2.33223	-2.30231	-2.08455	-2.20529	-1.35683	-0.931894	-0.880654	-1.4736	-0.820276	-1.37883	-1.15953	-1.90973	-1.48352	-1.8733	-0.786243	-0.55518	-1.06624	-0.109177
SCO7155	-0.484641	-0.740369	-0.729093	-0.66302	-0.61501	-0.760341	-0.737887	-0.648538	-0.640708	-0.653232	-0.465019	-0.664346	-0.295612	-0.37172	-0.542333	-0.575175	-0.461983	-0.472132	-0.449549	-0.542161	-0.372995	-0.566277	-0.411105	-0.343919	-0.575524	-0.653943	-0.505588	-0.614097	-0.625032	-0.608255	-0.519752	-0.589859	-0.604372	-0.786908	-0.792594	-0.737605
SCO7156	0.864255	-0.460869	0.232285	0.29479	0.0744249	0.030523	-0.460869	0.222302	0.0223127	0.80086	0.598072	-0.0284338	-0.247018	0.0860081	-0.148083	-0.108119	0.0496983	1.44423	0.0433381	0.0468066	-0.460869	-0.460869	0.145171	0.242237	0.104363	-0.00490731	0.193872	0.0128074	0.286934	0.216616	-0.372683	-0.259851	0.485226	-0.0369092	-0.0939419	0.0683349
SCO7157	-0.629153	-0.629153	-0.629153	-0.629153	-0.368196	-0.332716	-0.629153	-0.432125	-0.327728	-0.629153	-0.629153	-0.629153	-0.444084	-0.34818	-0.483871	-0.463602	-0.629153	-0.629153	-0.629153	-0.629153	-0.629153	-0.305819	-0.522911	-0.344229	-0.534306	-0.629153	-0.629153	-0.629153	-0.629153	-0.629153	-0.53903	-0.52152	-0.629153	-0.629153	-0.629153	-0.629153
SCO7158	-0.147591	-0.267192	-0.0768641	-0.0505237	-0.178418	-0.169716	-0.268287	-0.149088	0.108538	-0.0988475	0.0506548	-0.20098	0.231172	0.163636	-0.0689628	0.109245	0.069224	0.909692	-0.105775	-0.182548	-0.175672	-0.115628	-0.0579965	0.0603506	-0.170562	-0.174297	-0.181176	-0.22279	-0.0316891	-0.192845	-0.151545	-0.209014	-0.230176	-0.252143	-0.286107	-0.263255
SCO7159	0.0217691	-0.692023	-0.30141	-0.571153	-0.755801	-1.97287	0.0629196	-0.359348	-0.716651	-0.635758	-0.757851	-0.653165	-1.15442	-0.871245	-1.11812	-1.09361	-1.17577	-1.69145	-1.39546	-1.13546	-1.0172	-1.01822	-1.07702	-0.815746	-1.06798	-1.24761	-0.997311	-1.159	-1.28834	-1.22704	-1.46646	-1.54778	-0.984767	-1.39275	-1.90519	-1.49041
SCO7160	-0.353122	0.0830779	0.0410719	-0.248324	-0.179181	-0.387851	-0.226239	-0.230589	0.333367	-0.0266644	0.00870496	-0.153401	-0.163872	-0.138918	-0.311701	-0.11712	-0.340074	0.356105	-0.196311	0.0484494	-0.0735822	0.0553811	0.0141807	0.0631194	-0.197567	-0.141385	-0.202681	-0.094476	-0.374385	-0.303213	-0.31932	-0.219167	0.0389325	-0.0777712	-0.439301	-0.170733
SCO7161	-0.461579	-0.740458	-0.187851	-0.61365	-0.384504	-0.296162	-0.23617	-0.598004	-0.407437	-0.379533	-0.180436	-0.511562	-0.147129	-0.197215	-0.600765	-0.152001	-0.187221	0.497722	-0.715171	-0.563625	-0.568007	0.00854533	-0.494334	-0.511168	-0.494988	-0.444723	-0.157502	-0.397514	-0.628881	-0.670412	-0.458738	-0.37891	-0.293052	-0.480889	-0.65001	-0.444982
SCO7162	-0.242595	-0.615826	-0.387282	-0.451269	-0.252104	-0.743617	-0.831405	-0.831405	-0.527371	-0.618341	-0.673046	-0.727793	-0.556715	-0.674355	-0.421843	-0.58684	-0.701623	0.612138	-0.585371	-0.831405	-0.586632	-0.831405	-0.67256	-0.352956	-0.776518	-0.651207	-0.443277	-0.450003	-0.630946	-0.634633	-0.779232	-0.65226	-0.660063	-0.518165	-0.831405	-0.61516
SCO7163	-1.18297	-1.29593	-0.831969	-0.816377	-0.789815	-1.31662	-1.18167	-1.29233	-1.0254	-1.33472	-0.969886	-1.10512	-1.2081	-1.24234	-1.41618	-1.41618	-1.41618	-1.41618	-1.01591	-1.41618	-1.2781	-1.22689	-1.35702	-1.3343	-1.25226	-1.10229	-1.10581	-1.31695	-0.740276	-1.09072	-1.20712	-1.10245	-0.941863	-1.0389	-1.41618	-1.15485
SCO7164	-0.877212	-1.05769	-1.09645	-0.97932	-0.874269	-1.12792	-1.05693	-1.10113	-1.06904	-1.07528	-1.06805	-1.02861	-1.20573	-1.06479	-1.20573	-1.16795	-1.14958	-1.07907	-1.09128	-1.14917	-0.938747	-1.20573	-1.13696	-1.0769	-1.06587	-1.06737	-0.961269	-1.00597	-0.909954	-0.95186	-0.936921	-0.996222	-0.780222	-0.742326	-1.14427	-1.1379
SCO7165	-1.30951	-1.43881	-1.17395	-1.43881	-1.15105	-1.43881	-1.19235	-1.31323	-1.34737	-1.43881	-1.43881	-1.43881	-1.33225	-1.43881	-1.43881	-1.34527	-1.30003	-1.43881	-1.43881	-1.43881	-1.29963	-1.43881	-1.43881	-1.43881	-1.43881	-1.11314	-1.10857	-1.10674	-1.3241	-0.997494	-0.988319	-1.24208	-1.24832	-1.10234	-1.43881	-1.19786
SCO7166	-1.34573	-1.1457	-0.998863	-1.067	-0.763869	-1.29238	-1.12893	-1.34993	-1.30268	-1.11686	-1.15617	-1.262	-1.26562	-1.46928	-1.46928	-1.37804	-1.46928	-1.46928	-1.46928	-1.3314	-1.33153	-1.28496	-1.30092	-1.38621	-0.98963	-1.15949	-1.11981	-1.06937	-1.12896	-0.977464	-1.00931	-0.919641	-1.09153	-1.05931	-1.37562	-1.24696
SCO7167	-1.51411	-2.02895	-1.41184	-1.54742	-1.30487	-2.04816	-1.64896	-1.32205	-1.7265	-1.65384	-1.41254	-1.7434	-1.77353	-1.88361	-1.6026	-2.05291	-1.47265	-1.28717	-1.8301	-1.92577	-1.53211	-1.86243	-1.77663	-1.6119	-1.37527	-1.10481	-0.925029	-1.04479	-0.569407	-1.16406	-1.32641	-1.1183	-1.35738	-1.33711	-1.7121	-1.45773
SCO7168	1.05971	0.637894	0.415743	-0.196351	-0.370235	-0.650088	1.18891	0.634969	-0.515979	-0.608485	-0.00565535	-0.410118	2.5768	2.90132	2.52365	2.68953	3.01087	1.86765	2.77707	2.81677	2.85779	2.85936	1.46856	0.462232	0.773235	1.45948	0.757113	1.88636	0.609375	1.47271	0.721941	1.156	0.774805	0.927861	0.421417	0.434218
SCO7169	-0.127035	-0.127035	0.206991	-0.127035	-0.127035	-0.127035	-0.127035	-0.127035	-0.127035	-0.127035	-0.127035	-0.127035	-0.127035	-0.127035	0.565074	0.0972261	-0.127035	-0.127035	-0.127035	0.488067	-0.127035	-0.127035	0.155059	-0.021288	-0.127035	-0.127035	-0.127035	-0.00755923	0.00391731	-0.00957099	-0.127035	-0.127035	0.298183	-0.127035	-0.127035	-0.127035
SCO7170	-1.34633	-1.45183	-1.15921	-1.17789	-1.15851	-1.44802	-1.15967	-1.37386	-1.27192	-1.27991	-1.36323	-1.46118	-1.09697	-1.16463	-1.16551	-1.15599	-1.1729	-1.26599	-0.493492	-1.47966	-1.03301	-1.00466	-1.26722	-1.25802	-1.25295	-1.20996	-0.968129	-1.19168	-1.01161	-1.09567	-0.975749	-0.712408	-1.23768	-1.30193	-1.45982	-1.42875
SCO7171	-1.15474	-1.6649	-1.66919	-2.38626	-2.5307	-3.44714	-0.323521	-0.835491	-0.406229	-0.733661	0.31093	0.0358109	-0.751645	-1.01025	-1.25303	-1.31131	-1.21067	-1.48344	-1.32241	-1.15502	-0.736828	-1.0785	0.27984	0.892058	-0.897297	-1.92913	-0.832006	-2.10136	-1.18163	-1.89225	-1.44197	-2.53751	-0.420312	-1.13754	-1.30133	-0.233498
SCO7172	1.53157	0.590592	0.779813	1.054	1.07725	0.68189	1.82368	1.18817	0.66912	0.354628	0.564443	1.20574	0.329021	0.785031	1.2373	0.964669	0.547264	0.784691	0.441881	0.22514	0.875133	0.483714	2.88378	1.94188	1.79641	1.26972	1.80767	1.09641	1.59398	0.84449	1.4398	0.653945	1.99208	1.68264	1.76968	2.51557
SCO7173	0.0186914	-0.747037	-0.275425	-0.901139	-1.41549	-2.356	0.192398	-0.425388	-1.33808	-1.45135	-0.840153	-0.948738	-1.25095	-0.998777	-1.5679	-1.25971	-1.45703	-1.57677	-1.94261	-1.47051	-1.33036	-1.28437	-0.505179	-0.638082	-0.43352	-0.868356	-0.518683	-0.602844	-0.932582	-1.50668	-1.23438	-2.13135	-0.254935	-0.849043	-1.07946	-0.608262
SCO7174	0.527532	0.549017	0.769779	-0.584338	0.034979	-0.536617	1.43612	1.72179	-1.43842	-0.568716	-1.73818	-0.730102	3.19259	3.85245	2.91015	3.60807	3.74749	3.64822	2.15803	3.02067	3.09133	3.64239	1.93822	2.38537	-0.466536	-0.836976	-1.34557	-0.723646	-1.08589	-1.03502	-0.993242	-1.25756	-0.938264	-0.120958	-1.17561	-1.53642
SCO7175	-0.993893	-1.47782	-0.41821	-1.04447	-0.192461	-1.59535	-1.18093	-1.45458	-0.801392	-1.64718	-1.30083	-1.52044	-0.240923	-0.831723	-0.756736	-0.762191	-1.19719	-0.885848	-1.18405	-1.68181	-0.525172	-0.53176	-0.911878	-1.12472	-0.942893	-1.37975	-0.894372	-1.47992	-0.335215	-0.533583	-0.799486	-0.807293	-2.04938	-1.5211	-1.81073	-1.5206
SCO7176	-0.123584	-0.230971	-0.0710894	-0.117222	-0.101507	-0.201937	-0.12524	-0.185672	-0.118965	-0.11416	-0.0761169	-0.13424	-0.108454	-0.10245	-0.0706601	-0.128128	-0.0672908	0.133057	-0.107016	-0.0685231	-0.203468	-0.15465	-0.0972116	-0.152842	-0.149752	-0.200589	-0.148785	-0.162562	-0.18146	-0.125474	-0.099779	-0.123029	-0.164694	-0.159837	-0.234844	-0.208491
SCO7177	-0.739972	-0.739972	-0.0232653	-0.560419	-0.739972	-0.739972	-0.739972	-0.550799	-0.595966	-0.388685	-0.739972	-0.739972	0.313978	1.07617	0.278032	0.933403	0.540189	0.781893	0.0953221	0.454723	0.524365	0.703668	0.0684034	0.0899415	-0.739972	-0.739972	-0.648715	-0.58493	-0.416526	-0.739972	-0.652735	-0.539041	-0.291202	-0.739972	-0.584176	-0.739972
SCO7178	-0.68394	-0.68394	-0.68394	-0.68394	-0.68394	-0.68394	-0.68394	-0.68394	-0.68394	-0.68394	-0.68394	-0.68394	0.329687	-0.0876475	-0.68394	0.624362	0.24334	-0.68394	0.248915	-0.68394	0.205152	-0.68394	-0.430048	-0.334314	-0.68394	-0.46531	-0.260352	-0.68394	-0.462129	-0.46875	-0.68394	-0.68394	-0.68394	-0.68394	-0.68394	-0.507638
SCO7179	-0.0840395	-0.558681	0.244958	0.237988	0.0161083	-1.00694	0.311573	0.212335	-0.598729	-0.481375	-0.657487	-0.677921	-1.1926	-1.17751	-1.01728	-1.23206	-1.10706	-0.572906	-1.18782	-1.19984	-1.01675	-0.984472	-1.14171	-0.929696	-0.434626	-0.575203	-0.397967	-0.436487	-0.234733	-0.667934	-0.293907	-0.284714	-0.425794	-0.537155	-0.921288	-0.615177
SCO7180	-0.370022	-0.370022	0.237448	-0.370022	-0.370022	-0.370022	-0.370022	0.156957	-0.370022	-0.370022	-0.370022	-0.370022	0.425945	-0.370022	-0.00128682	0.0290042	-0.370022	-0.370022	-0.370022	0.202841	-0.370022	0.327729	-0.097256	-0.171771	-0.370022	-0.134852	-0.370022	-0.370022	-0.0117222	-0.370022	-0.370022	-0.0672722	-0.370022	0.139622	-0.370022	-0.370022
SCO7181	-0.203863	-0.203863	-0.0660662	-0.203863	-0.203863	-0.105498	-0.203863	-0.203863	-0.203863	-0.129497	-0.203863	-0.203863	-0.203863	-0.203863	-0.108125	-0.203863	-0.0476342	-0.203863	-0.203863	-0.0481309	-0.203863	-0.203863	-0.0778206	-0.203863	-0.203863	-0.203863	-0.203863	-0.203863	-0.203863	-0.203863	-0.203863	-0.172352	-0.203863	-0.203863	-0.203863	-0.203863
SCO7182	-0.363192	-0.363192	-0.207622	-0.363192	-0.363192	-0.363192	-0.216402	-0.21959	-0.363192	-0.114615	-0.363192	-0.363192	-0.228211	-0.363192	-0.363192	-0.247059	-0.363192	0.641104	-0.184703	-0.363192	-0.189515	-0.363192	-0.224934	-0.363192	-0.299768	-0.202701	-0.305564	-0.262547	-0.363192	-0.363192	-0.363192	-0.363192	-0.363192	-0.363192	-0.253963	-0.320086
SCO7183	-0.0576604	-0.0659356	-0.223753	-0.240434	-0.0111081	-0.10634	-0.233587	-0.150062	-0.203364	-0.162859	-0.206964	-0.248577	-0.324918	0.134475	-0.0700254	-0.324918	-0.111705	0.710969	0.084122	-0.324918	-0.211789	-0.0319531	-0.23866	-0.228226	-0.165642	-0.26487	0.0687812	-0.185864	0.150381	-0.0715048	-0.000460089	0.0707057	-0.286088	-0.290327	-0.324918	-0.295424
SCO7184	-0.589361	-0.662754	-0.579782	-0.606301	-0.649831	-0.510521	-0.527823	-0.52708	-0.687747	-0.604885	-0.737855	-0.61801	-0.0817438	0.013205	-0.111997	-0.295036	-0.298594	1.47267	0.272616	-0.38886	-0.0184493	-0.372997	0.0444848	0.118588	-0.64576	-0.711495	-0.705803	-0.657006	-0.618264	-0.737855	-0.737855	-0.662722	-0.642639	-0.709344	-0.658019	-0.716449
SCO7185	-0.527602	-1.15053	-0.681037	-0.81174	-0.601964	-1.21423	-0.911852	-0.962547	-0.67404	-0.843955	-0.786792	-1.19768	-0.762175	-0.719828	-0.683961	-0.824566	-0.472791	-0.762083	-1.04763	-0.693531	-0.441479	-1.08288	-0.988418	-0.920986	-1.35781	-1.05808	-1.2722	-0.954332	-0.922517	-1.08543	-1.2423	-1.2117	-1.26434	-1.28353	-1.1191	-0.887325
SCO7186	-1.15854	0.238279	-1.51113	-1.35659	-1.66193	-0.69915	-0.726041	-0.172424	0.26834	-0.120082	-2.37083	-1.13513	-2.08637	-0.248399	-1.26161	-2.24569	-1.58569	0.0964041	-1.58059	-0.767488	-1.33747	-1.55645	-0.859268	-1.30331	-0.729477	-3.31246	-1.11571	-2.80691	-1.55402	-2.58292	-1.85852	-2.70361	-1.47683	-2.31355	-1.17202	-0.980838
SCO7187	-1.14167	-1.15524	-1.15941	-1.1771	-1.39657	-1.38368	-1.1809	-0.907104	-0.979635	-1.00384	-1.18451	-1.4451	-0.625291	-0.722666	-0.729074	-0.810578	-0.724708	-0.0687787	-1.13909	-1.07568	-0.740385	-0.82966	-0.958438	-0.8877	-1.26529	-1.35498	-1.29894	-1.38169	-1.39021	-1.36484	-1.34111	-1.37252	-1.34692	-1.39074	-1.33557	-1.3199
SCO7188	-1.44884	-1.59536	-1.51939	-1.43197	-1.3861	-1.54818	-1.45271	-1.40482	-1.29697	-1.29207	-1.29908	-1.51047	-0.0619598	-0.111408	-0.173902	-0.26583	0.126565	0.568885	-0.180747	-0.258304	-0.0256398	-0.0037443	-0.800982	-0.997519	-1.40806	-1.41014	-1.36743	-1.49519	-1.42079	-1.523	-1.44697	-1.49928	-1.43173	-1.36838	-1.55934	-1.50397
SCO7189	-0.717435	-0.945231	-0.0227637	-0.345992	-0.318818	-1.14746	0.225827	0.142045	-0.738402	-0.430119	-1.92115	-0.0603556	4.06415	3.51168	4.14626	3.96955	4.65686	2.83746	3.38281	4.16603	4.24911	3.85	2.57842	1.81086	-0.726873	-2.58339	-2.01938	-1.75222	-1.94935	-0.961501	-2.23597	-1.72032	-2.03622	-1.85337	-1.20571	-1.91019
SCO7190	-2.3215	-2.3699	-2.34292	-2.50656	-2.63059	-2.78633	-1.83428	-1.75799	-2.19375	-2.14355	-2.41535	-2.23356	-0.0354659	-0.400581	-0.0332284	-0.26845	-6.74e-05	-0.65691	-0.743182	-0.271789	0.0527334	0.110655	-0.85141	-1.04921	-2.58138	-2.8726	-2.65833	-2.82031	-2.62605	-2.77389	-2.45844	-2.64471	-2.91312	-2.8236	-2.62103	-2.21365
SCO7191	-0.10675	-0.366648	-0.635676	-1.22939	-1.39362	-1.50351	0.111282	0.0880737	-0.659844	-0.973269	-0.806131	-0.935471	-0.344696	-0.0634468	-0.558042	-0.22115	-0.076013	-1.04366	-0.754355	-0.241879	-0.0896265	-0.119837	-0.385685	-0.700704	-1.41856	-1.7227	-1.67743	-1.42967	-1.61771	-2.02665	-2.01166	-2.08425	-1.38924	-1.35684	-1.74964	-1.43127
SCO7192	-2.13805	-2.12279	-2.34418	-2.06921	-2.38978	-2.92752	-1.6797	-1.97738	-3.38854	-2.497	-2.80976	-3.10858	-0.31929	-0.344119	-0.545617	-0.544295	-0.698629	-1.28561	-1.02781	-0.850596	-0.131862	-0.347447	-2.32122	-2.5535	-2.73411	-3.55733	-3.2603	-3.25693	-2.82702	-3.15688	-3.3834	-3.05665	-2.75561	-3.44555	-4.14327	-3.63003
SCO7193	-0.709518	-1.48258	-1.62056	-1.83331	-2.13821	-2.58023	-0.434778	-0.815046	-0.987518	-1.25066	-1.01864	-0.992954	-0.198607	-0.573532	-0.258093	-0.550637	-0.823173	-1.10371	-0.66327	-0.328011	0.0959976	-0.377777	-0.876915	-1.27689	-1.83828	-1.85822	-2.00619	-2.00887	-2.20847	-2.45256	-2.3379	-2.70904	-2.26545	-1.86037	-1.93103	-1.89334
SCO7194	-0.870486	-1.04803	-1.66545	-1.36851	-2.29919	-2.07705	-0.682778	-0.562144	-0.229032	-0.19201	-0.465133	-0.801707	0.284949	-0.125139	-0.0729985	-0.0895942	0.0929555	-0.312172	-0.609389	-0.300177	0.388588	0.224269	0.00817922	-0.624856	-1.57778	-1.64329	-1.77178	-1.57449	-1.9431	-2.28412	-2.54765	-2.50177	-1.60621	-1.84975	-2.41923	-1.93631
SCO7195	2.70836	2.7761	3.07798	2.72959	2.61322	2.25933	3.00104	2.75615	3.43242	3.209	3.76062	3.3363	1.42681	1.03641	1.30013	1.70618	0.924033	2.15859	1.07584	0.810813	1.79861	1.31426	1.97388	2.02854	1.58738	1.0804	0.986707	0.821963	1.26024	1.15442	1.32095	0.244534	1.20504	0.864033	1.09922	1.52804
SCO7196	-0.653557	-0.641591	-0.898947	-1.42192	-1.45593	-1.5065	-0.830768	-0.968779	0.553566	0.0364851	-0.137072	-0.206573	-0.265099	-0.267367	-0.39338	-0.561214	-0.763873	1.60336	-0.459544	-0.677667	0.018163	-0.210259	-0.14767	-0.021494	-0.694758	-0.886551	-0.804711	-1.0099	-1.26986	-1.54804	-1.09862	-1.77468	-1.14398	-0.974279	-0.994273	-1.09269
SCO7197	-3.92143	-4.64307	-2.84943	-3.21325	-2.75148	-4.86216	-4.06594	-4.30951	-3.73857	-3.72146	-4.01579	-4.01585	-4.14155	-3.72813	-4.50235	-4.31756	-4.7346	-4.70905	-4.36663	-4.37983	-4.27727	-4.47305	-4.21079	-3.80846	-3.28372	-1.56433	-3.35758	-1.34866	-3.18143	-2.16965	-3.68445	-2.66175	-3.32051	-1.3842	-3.8768	-3.7662
SCO7198	1.95248	1.04457	2.13614	1.9001	1.4512	-1.58826	1.24105	0.87189	1.57486	0.976749	1.21077	1.28999	-0.820772	-1.40665	-0.696337	-0.916127	-1.42913	0.459692	-1.4766	-0.812862	-1.48392	-1.31432	-0.934034	-1.13898	-0.596808	-0.383164	-0.252645	-0.412003	-0.39327	-0.354934	0.0827303	-0.473236	0.290837	-0.538304	-1.45082	-1.12867
SCO7199	0.171424	-0.732916	0.0311172	-0.63351	-0.70252	-2.98486	-0.0659753	-0.15197	-0.304282	-0.848066	0.0133346	-0.592414	-3.48328	-3.38756	-4.02002	-3.0316	-2.87015	-4.19001	-3.6675	-2.49817	-3.67437	-3.81208	-3.54145	-3.62791	-3.15492	-2.75044	-2.84657	-2.89205	-3.1619	-3.13001	-3.31484	-3.22729	-3.00515	-2.88638	-3.65318	-3.48464
SCO7200	1.49291	0.599905	1.19323	0.62398	0.294029	-1.59753	1.79893	1.64827	1.38431	0.76318	1.72613	1.52712	-1.80785	-1.72085	-1.69596	-1.49871	-1.1763	-1.63225	-2.57403	-1.04454	-2.31661	-0.975179	-1.52819	-1.87567	-1.49438	-1.63213	-0.917073	-1.6526	-1.51645	-1.89164	-1.71838	-1.93098	-1.3836	-1.26254	-2.31312	-1.9361
SCO7201	1.03335	1.30327	0.582145	0.784814	0.485583	0.0706667	1.42832	1.56507	0.553652	0.31932	0.448003	0.28227	0.0583345	-0.0997133	-0.453326	-0.186683	-0.217326	-0.331004	-0.14661	0.0168989	-0.179551	0.323734	-0.235594	-0.155588	-0.313393	-0.654332	-0.203452	-0.16961	-0.310155	0.0822678	0.124517	0.458026	-0.603338	-0.701883	-2.29636	-1.34325
SCO7202	1.92931	1.46201	1.2166	0.377562	0.699211	0.442908	1.98869	1.39781	1.87232	0.862211	1.4668	1.15103	-0.57214	0.507118	-0.432681	-0.173522	0.0707775	1.32294	-0.777133	0.0609369	-0.449984	-0.248024	0.356015	0.348288	-0.345702	-1.00458	-0.318639	-1.03378	-0.450046	-1.23557	-0.38103	-0.900038	-0.658847	-0.907117	-0.76735	-0.609426
SCO7203	1.23877	0.880081	1.17029	0.9613	0.447041	-0.309096	0.704995	0.875953	0.259747	0.321423	0.82346	0.480177	-0.534593	0.16557	-0.446957	-0.488404	-1.4013	0.973593	-1.03929	-1.3837	-0.737267	-0.228586	-0.657937	-0.528705	-0.939843	-1.0408	-0.77232	-1.16507	-0.816807	-1.11721	-0.635412	-0.527619	-0.949177	-1.06532	-1.70275	-1.03519
SCO7204	-1.77186	-1.77186	-1.77186	-0.481636	-1.77186	-1.77186	-1.77186	-1.77186	-1.77186	-1.77186	-1.77186	-1.77186	-1.77186	-1.77186	-0.816937	-0.814324	-1.77186	0.260034	-1.77186	-1.77186	0.513371	-0.352566	-1.77186	-1.26897	-1.77186	-1.77186	-1.77186	-1.77186	-1.12103	-1.77186	-1.77186	-1.29307	-1.77186	-1.77186	-1.77186	-1.77186
SCO7205	-1.90549	-1.77289	-0.676789	-0.89208	-0.523006	-1.60846	-2.77885	-2.00657	-1.61387	-2.46995	-2.92175	-3.22749	2.89914	-0.00257153	2.94565	-0.265184	-0.369864	2.76383	2.70167	0.191926	2.74932	-0.162416	-1.68785	-2.14861	-2.49393	-1.80615	-1.833	-1.09267	-0.788957	0.0292494	-0.45283	0.478498	-2.89503	-2.21237	-3.49237	-3.0806
SCO7206	-1.42811	-1.25268	-1.28911	-0.979821	-1.23683	-2.10703	-1.50233	-1.42944	-2.02242	-2.14504	-2.7878	-2.72931	-0.592828	-1.24573	-0.277053	-1.16838	-0.923004	-1.73735	-0.338981	-1.26122	-0.937918	-1.11176	-1.9952	-2.31607	-2.90997	-3.01339	-2.39004	-2.52921	-2.2424	-2.11387	-2.19563	-1.38185	-3.10659	-2.96169	-3.77712	-3.19805
SCO7207	-1.16402	-1.37235	-1.09126	-1.18239	-1.55878	-1.9538	-1.44443	-1.37341	-2.09335	-1.97617	-2.28347	-2.18624	-1.25655	-1.55665	-1.20022	-1.4763	-1.34557	-1.90254	-1.53637	-1.379	-1.18732	-1.45617	-2.21331	-2.40769	-2.60784	-2.48224	-2.70837	-2.23972	-2.61538	-2.59721	-2.35203	-2.29101	-3.05608	-2.32244	-2.82338	-2.08372
SCO7208	-0.250308	-0.250308	-0.250308	1.75025	-0.250308	-0.250308	-0.250308	-0.250308	1.01344	1.43406	1.06106	-0.250308	-0.250308	1.43926	0.480037	-0.250308	0.763584	-0.250308	1.37971	-0.250308	0.70115	-0.250308	0.922948	0.122317	-0.250308	-0.250308	0.585822	-0.250308	-0.250308	-0.250308	-0.250308	0.0889093	-0.250308	-0.250308	0.25811	-0.250308
SCO7209	-0.499718	1.50709	2.40045	-0.499718	1.68338	-0.499718	1.57321	-0.499718	1.12005	1.15762	1.90593	-0.499718	1.90204	-0.499718	-0.499718	-0.499718	-0.499718	-0.499718	-0.499718	-0.499718	1.32428	-0.499718	0.556328	1.60403	0.832237	-0.499718	1.16363	0.600334	-0.499718	-0.499718	0.750447	-0.499718	-0.499718	0.527575	-0.499718	-0.499718
SCO7210	0.850909	0.859709	0.538729	0.616155	0.60108	0.455962	0.626442	0.890477	1.26428	0.524472	2.10338	1.56157	-1.00037	-1.38432	-1.01473	-1.28471	-1.15619	1.14166	-0.44568	-1.1292	-0.660066	-1.08262	-0.607565	-0.519258	-1.04954	-2.49031	-1.31136	-2.6047	-1.43414	-2.34868	-1.56717	-2.36951	-1.54315	-1.76241	-1.25151	-0.952439
SCO7211	-0.422945	-0.680714	-0.316993	-0.352361	-0.561267	-0.570838	-0.501046	-0.150706	-0.148158	-0.208275	-0.494301	-0.3866	-0.496085	-0.284785	-0.512021	-0.447996	-0.544589	-0.581206	-0.641389	-0.596722	-0.38851	-0.433683	-0.481993	-0.379912	-0.743113	-0.724888	-0.365361	-0.556713	-0.656455	-0.499122	-0.337473	-0.569186	-0.685322	-0.656738	-0.763484	-0.59126
SCO7212	-0.693491	-0.761779	-0.42812	-0.46436	-0.645855	-0.930129	-0.574051	-0.79648	-0.745969	-0.642173	-0.686985	-0.698657	-0.770011	-0.719976	-0.773444	-0.776878	-0.873985	-0.889855	-0.834859	-0.807783	-0.837127	-0.835609	-0.831885	-0.749387	-0.830738	-0.731356	-0.631623	-0.754354	-0.794218	-0.717629	-0.736495	-0.721295	-0.836916	-0.767289	-0.889892	-0.830048
SCO7213	-0.139307	-0.947154	0.7418	0.171093	1.36322	-0.974781	-1.04664	-1.77613	-0.75461	-0.969819	-1.02781	-1.79925	-1.69734	-2.37012	-1.39391	-1.68113	-1.92599	-3.14898	-1.34182	-1.63798	-2.29477	-2.08874	-1.42667	-1.47092	-0.00239214	-1.25244	1.05902	0.313084	1.17529	0.497309	0.873683	0.585924	-1.8636	-2.13332	-2.65767	-1.75218
SCO7214	0.194615	0.0920956	0.114705	-0.15877	-0.0800095	-0.809309	0.303417	-0.0850988	-0.417438	-0.475457	-0.205398	-0.351982	-0.0848708	-0.182076	-0.111423	-0.190756	-0.234409	0.210138	-0.533812	-0.104869	-0.00102696	-0.426965	-0.443429	-0.395389	-0.497673	-0.810551	-0.787847	-0.633932	-0.891814	-1.07839	-1.15126	-0.915659	-0.623766	-0.890656	-1.2691	-0.697271
SCO7215	0.940837	0.567342	0.307108	-0.166192	-0.20183	-0.758398	0.772131	0.621268	-0.0660366	-0.486313	0.293532	-0.250887	0.480202	-0.00323164	0.44345	0.48751	0.207088	0.481099	-0.338511	0.231973	0.556948	0.758782	-0.0919833	-0.500531	-0.830385	-1.13229	-1.01824	-0.870799	-1.37211	-1.13317	-1.33007	-1.51954	-0.881102	-0.97814	-1.84942	-1.13894
SCO7216	1.19891	0.499613	1.01298	0.315421	0.547054	0.664409	1.30236	0.611593	2.12267	1.85665	2.12866	1.92168	0.00758994	-0.410079	-0.416528	-0.493755	-0.600803	-0.379171	-0.400296	-0.670244	-0.363042	-0.245063	0.806707	0.915009	0.653177	-0.0624357	0.442233	-0.307	0.259241	-0.595101	0.230961	-0.742788	0.0610186	-0.337103	-1.03458	-0.135849
SCO7217	0.757527	-0.897765	0.498835	-0.317052	-0.575934	-2.44545	0.794199	-0.0971724	1.17843	0.872164	1.44007	1.41687	-1.83611	-1.73471	-1.93674	-2.06374	-2.15387	-1.97718	-1.90352	-1.79143	-1.94389	-2.19085	-0.85151	-0.98086	0.133408	-0.592173	-0.160912	-0.201057	-0.503574	-1.02423	-0.547694	-1.69833	-0.395282	-0.589551	-2.10813	-0.384244
SCO7218	1.34149	-0.369631	1.49112	0.765021	0.9204	-1.36377	1.15641	0.482606	1.22589	0.877124	1.94674	1.56663	-1.33137	-1.33272	-1.53078	-1.60007	-1.82396	-1.67424	-1.03868	-1.42332	-1.3064	-1.17088	-0.487091	-0.372079	0.296698	0.00215161	0.492468	0.256587	0.156475	-0.323813	-0.171493	-0.837454	0.181959	0.163962	-1.76792	0.395184
SCO7219	-2.30116	-2.55889	-2.23781	-2.54669	-3.12157	-3.48212	-2.35198	-2.45248	-1.70087	-2.57858	-1.68209	-1.82096	-1.63863	-2.07501	-1.44558	-2.15935	-2.09421	-3.5433	-1.9685	-2.501	-2.0526	-1.92562	-2.81201	-3.04265	-2.94154	-2.55122	-2.8908	-2.61456	-3.03368	-2.9469	-2.70695	-2.80774	-3.65039	-2.8946	-3.51797	-2.9998
SCO7220	-0.107918	-0.911456	0.189045	-0.181177	0.980971	-0.326409	-0.53157	-1.0191	0.682682	0.363518	-0.833168	-1.28708	0.532172	0.551237	0.444645	0.534532	0.670141	0.706891	0.814518	0.8048	0.495149	0.423928	0.125184	-0.184684	-1.66703	-1.61138	-1.37021	-1.64362	-1.36396	-1.2211	-1.35219	-1.09347	-1.6418	-1.79036	-2.37547	-2.31894
SCO7221	0.0609007	-1.35184	1.09151	0.682372	1.83153	-0.629747	-0.958747	-2.17101	-0.392395	-0.268111	-2.86172	-3.14232	-0.688164	-0.611719	-0.559092	-0.376468	-0.27252	-1.01914	0.0475568	0.102233	-0.781934	-0.441339	-1.62188	-2.34845	-4.20517	-5.0675	-3.71673	-3.95276	-4.14667	-3.69617	-4.27357	-4.05056	-4.51366	-5.28013	-5.35164	-5.04612
SCO7222	0.279198	0.440719	0.52464	0.288386	0.811742	0.233651	0.497309	0.292072	0.41565	0.159638	0.46559	-0.123473	-0.298826	-0.136439	-0.159271	0.102611	0.0136747	-0.299745	-0.367754	-0.0146231	0.0318876	-0.0796949	0.0266138	0.0993298	-0.0665366	-0.433425	-0.144475	0.373428	-0.0764454	-0.146178	-0.314097	-0.186323	0.142029	-0.214999	-1.10694	-0.739177
SCO7223	-0.54562	-1.15263	-0.700242	-0.763256	-0.373923	-1.49306	-0.219247	-0.852275	-0.892046	-0.983086	-1.30776	-1.46184	-1.48974	-0.875076	-1.11504	-1.45142	-1.56666	-1.78626	-1.3388	-1.35303	-1.1514	-1.07396	-1.35728	-1.37405	-0.766972	-0.623941	-0.598566	-0.673626	-1.0935	-1.02787	-0.962131	-1.21216	-0.512315	-0.730099	-1.51064	-1.0624
SCO7224	-0.750955	-0.478988	-0.3511	0.14894	0.70454	-0.030475	-0.750955	-0.470431	-0.750955	-0.750955	-0.750955	-0.750955	0.340491	-0.0758159	-0.232004	-0.169049	0.552053	0.696191	-0.173542	0.0758551	-0.436079	0.842501	-0.0551187	0.100313	-0.615025	-0.631856	-0.750955	-0.52455	-0.304467	-0.51964	-0.625187	-0.524447	-0.604239	-0.750955	-0.636266	-0.750955
SCO7225	-0.983075	-0.829061	-0.377705	-0.472993	-0.60055	-1.02738	-0.986874	-0.818401	-0.291401	-0.941734	-0.205804	-1.00262	-0.329719	0.109617	-0.327117	-0.335119	-0.634131	-0.101481	-0.135166	-0.635261	-0.37667	-0.180046	-0.322228	-0.36263	-0.589711	-0.402285	-0.724705	-0.227033	-0.737039	-0.652651	-1.16654	-0.804454	-0.902514	-0.62433	-1.09261	-0.65927
SCO7226	-2.13798	-3.08949	-3.23251	-2.89117	-2.49301	-3.0026	-3.16322	-2.96834	-3.62998	-3.41087	-2.7857	-3.39474	0.375884	0.362888	-0.37688	-0.618109	-0.616203	0.653126	1.11164	0.0741512	-0.46402	0.0480317	-0.586011	-0.512377	-2.2835	-3.64597	-2.64403	-2.89582	-3.40518	-2.91714	-2.79032	-2.94328	-2.58756	-3.83644	-3.53017	-3.30708
SCO7227	-2.36834	-2.84988	-2.81229	-3.18747	-2.44914	-3.28042	-2.82307	-2.9405	-3.18439	-3.27637	-3.46959	-3.1005	-0.461034	-0.778334	-1.4852	-1.47463	-1.41939	-1.19111	-1.41447	-1.11095	-1.10047	-0.754194	-1.89515	-1.82741	-2.60509	-3.13055	-2.60005	-2.97265	-3.20249	-3.03864	-3.27033	-2.86287	-3.06216	-3.47946	-3.47865	-3.30621
SCO7228	0.151543	0.111945	0.230602	0.0296522	0.118087	-0.318655	0.068821	-0.0785788	-0.0824685	-0.290716	0.175619	0.29783	-0.199724	-0.151725	-0.149386	-0.287774	0.183766	0.847717	-0.0241706	-0.426726	-0.359561	0.010254	-0.217891	-0.32097	-0.570868	-0.394308	-0.433639	-0.382538	-0.269547	-0.200935	-0.260964	0.25655	-0.505978	-0.452541	-0.629312	-0.467573
SCO7229	0.591147	0.733575	0.392658	0.036938	0.499308	0.521952	0.685272	0.631339	0.362466	0.0895973	1.49282	0.80163	0.661183	0.89615	0.112974	0.997953	1.74812	1.32556	0.234422	1.00547	0.232632	1.96034	-0.378083	-0.743652	-0.414506	-0.57688	-0.58955	-0.67534	-0.174227	-0.425061	0.0752601	0.345166	-0.800366	-0.496771	-0.590677	-0.540835
SCO7230	0.397636	0.385305	0.821407	0.447619	0.772397	-0.600485	-0.423735	-0.209719	-0.46234	-0.5977	0.0348616	-0.557899	-0.722569	-0.914131	-1.10799	-0.854811	-0.253059	-0.82811	-1.13383	-0.792946	-0.579788	-0.282211	-1.03002	-1.27909	-1.1438	-1.60973	-0.484026	-0.675736	-0.20939	-0.117923	-0.243346	-0.102126	-1.6942	-1.83764	-2.7206	-2.14804
SCO7231	-0.652944	-0.92618	-0.251616	-0.45238	-0.506423	-2.2734	-1.02051	-1.27719	-1.4673	-1.54917	-1.22242	-1.34342	-2.322	-2.1395	-2.42153	-2.4266	-2.31013	-1.98447	-2.46603	-2.25089	-2.25286	-2.19329	-2.37631	-2.48461	-2.32662	-2.32522	-1.31291	-1.60211	-1.11071	-0.831605	-1.4538	-1.00029	-2.61326	-2.33129	-3.51959	-2.60815
SCO7232	0.00966599	0.124483	0.714744	0.470678	0.628728	-0.662157	0.167769	-0.261019	-0.846034	-0.957116	0.158803	-0.706831	-0.425492	-0.707211	-0.344309	-0.983306	-0.88363	-0.257508	-0.863467	-0.963797	-0.412716	-0.490901	-0.661451	-0.831238	-1.25311	-1.89518	-0.854413	-1.22502	-0.440791	-0.137806	-0.458075	-0.252658	-1.25178	-1.37911	-2.38068	-1.63099
SCO7233	-1.40236	-3.1927	-1.12603	-1.67052	-1.88208	-4.27976	-1.13562	-2.01381	-2.47659	-2.23955	-2.04535	-2.11721	-3.4661	-3.17067	-3.55445	-3.3664	-3.55443	-3.36191	-3.48212	-3.39433	-3.34338	-3.62667	-3.86764	-4.06728	-3.94588	-4.07016	-3.96993	-3.87497	-4.01921	-4.34909	-4.33158	-4.70768	-4.03042	-4.04842	-4.92989	-4.09541
SCO7234	-1.46912	-2.41339	-0.676279	-1.18996	-1.11045	-2.79771	-1.64393	-1.95567	-1.7424	-1.78878	-2.07145	-2.16061	-2.42102	-1.96917	-2.69916	-2.51752	-2.72088	-1.75209	-2.53035	-2.42276	-2.67506	-2.55411	-2.62441	-2.86437	-3.41779	-3.42068	-3.20878	-3.46049	-3.28644	-3.29562	-3.33437	-3.48526	-3.2917	-3.44081	-3.90555	-3.54017
SCO7235	-0.767593	-0.554194	0.211111	-0.542934	0.292557	-1.53345	-0.474206	-0.132312	-0.362563	-0.904571	-0.93201	-0.801492	-0.661803	-0.645349	-1.0136	-0.745421	-0.738512	-0.563725	-1.53345	-1.07693	-0.766061	-0.242901	-0.574504	-0.993868	-1.53345	-1.19245	-1.20346	-0.988187	-0.725067	-1.20309	-1.19811	-1.22489	-1.3051	-1.34773	-1.3508	-1.40414
SCO7236	-1.96149	-1.23671	-2.07508	-1.58581	-2.44177	-2.05976	-2.1229	-1.77463	-1.37946	-1.65256	-1.58491	-1.35636	-2.99522	-2.73626	-3.16564	-3.36774	-3.10137	-2.4269	-3.09211	-3.3501	-2.96813	-3.09861	-2.96256	-2.90667	-2.55003	-3.39542	-2.4429	-3.29632	-2.53188	-3.39758	-2.79955	-3.29365	-2.85503	-3.36401	-3.0425	-3.30776
SCO7237	-0.818528	-0.141405	-1.0547	-0.59646	-1.14308	-0.150715	-0.235628	0.0710257	0.538907	-0.731751	0.497187	0.434313	-2.82766	-4.15529	-3.20169	-3.82651	-3.49897	-2.95046	-4.77267	-4.77267	-2.5823	-4.09057	-2.13046	-3.25713	-0.606895	-3.87884	-1.09891	-3.80226	-1.52307	-3.25366	-1.55808	-3.75962	-0.963017	-3.06793	-2.06267	-1.7812
SCO7238	-0.855735	0.235848	-0.900902	-0.922371	-1.8218	-0.98751	-1.37482	0.840093	0.856569	0.108628	0.0146941	0.335845	-0.969223	-1.5085	-1.62776	-1.54412	-2.2983	-1.94838	-1.14955	-2.29558	-1.41911	-1.39895	-1.40591	-0.62996	0.409122	-2.26101	-0.835801	-2.6185	-1.27326	-2.81519	-1.22411	-2.31732	-1.22634	-2.35458	-1.53988	-1.43003
SCO7239	-0.607495	-0.296243	-1.2122	-0.89955	-1.78821	-1.47401	-0.71535	0.0940333	-1.63981	-1.53093	-1.70541	-1.60548	-0.809603	-0.518875	-0.966732	-0.868444	-0.615395	-1.52227	-1.49853	-0.752092	-0.852904	-0.426451	-1.53236	-2.01421	-1.51984	-1.92443	-2.12845	-1.66141	-2.49705	-1.92222	-2.40147	-1.76763	-1.91069	-2.12594	-3.21497	-2.43482
SCO7240	0.132108	0.129636	-0.0691009	-0.0815861	-0.603984	-0.643451	-0.311711	0.0669915	-0.871712	-0.97481	-0.85857	-1.06796	0.461494	0.589344	0.456321	0.340957	0.344998	0.628513	0.147386	0.330574	0.463185	0.321787	-0.295004	-0.443716	-1.41438	-1.36182	-1.23679	-1.19551	-1.50579	-1.51264	-1.42388	-1.53338	-1.51572	-1.56212	-1.75637	-1.87144
SCO7241	-0.541474	-1.0124	-0.252782	-0.27772	-0.317433	-1.5949	-1.33018	-1.00084	-1.74488	-1.59106	-1.87847	-1.80009	-0.938691	-0.878794	-1.30213	-1.16041	-1.0368	-1.25312	-1.25464	-1.37628	-0.904316	-1.17472	-1.77165	-1.94223	-1.92895	-1.71523	-1.54583	-1.27208	-1.55836	-1.0531	-1.47501	-1.04593	-2.19891	-1.87624	-2.35443	-2.37585
SCO7242	1.17719	-0.0533716	1.74724	-0.0946185	-0.71477	-1.12302	-0.0304132	0.915844	-1.27205	-3.16913	0.394045	-3.16913	0.436696	-0.822726	-1.40306	-0.100341	0.282317	0.0762473	-0.0467494	0.757011	0.303704	-3.16913	-0.788491	-1.0742	0.73655	0.210924	0.601428	0.173678	0.399296	0.334621	0.3934	1.25904	-3.16913	-2.00593	-1.63016	-1.92467
SCO7243	-0.795501	-0.719213	-0.980027	-0.844688	-1.09936	-1.14325	-0.787478	-0.543175	-0.924794	-1.03835	-0.918547	-1.25804	-0.29826	-0.276453	-0.317161	-0.657209	-0.198467	1.36908	-0.636374	-0.576493	-0.257123	-0.462335	-0.666041	-0.788915	-1.34509	-1.20499	-1.19476	-1.28331	-1.35222	-1.23006	-1.39433	-1.36188	-1.45614	-1.51241	-1.52955	-1.48954
SCO7244	-0.703196	-0.949384	-0.914866	-0.855766	-1.21388	-2.36435	-1.06234	-0.484199	-2.11044	-2.14476	-2.26155	-2.20061	-0.707302	-0.156257	-0.776052	-0.587297	-0.568248	0.262665	-1.37934	-1.08763	-0.604368	-0.292268	-1.44694	-1.63413	-2.06275	-1.69668	-1.87445	-1.17377	-2.00275	-1.35783	-2.04355	-1.52004	-1.98533	-1.91466	-3.13616	-2.77734
SCO7245	-0.242874	-0.260479	-0.190204	0.246967	-0.609425	-0.90446	-0.568893	-0.158412	-0.563859	-0.582613	-0.222468	-0.446209	-0.165013	0.128622	-0.361468	-0.303889	-0.449383	-0.218485	-0.173989	-0.0476682	-0.111473	-0.28216	-0.271458	-0.437262	-0.316215	-0.397457	-0.43814	-0.559106	-0.183299	-0.439194	-0.574797	-0.38897	-0.616036	-0.300357	-0.810905	-0.73234
SCO7246	0.742529	1.05431	0.289295	0.27095	0.0829301	0.156293	1.02148	1.40531	-0.707565	-0.676884	-0.469592	-0.618437	1.15575	0.713856	1.14413	1.0401	1.04443	1.26177	0.356521	0.547772	0.994035	0.797742	0.175043	-0.609847	0.170052	-0.382032	-0.571489	-0.442755	-0.623512	-0.688031	-0.660591	-0.840528	-0.126794	-0.346808	-1.23136	-0.957765
SCO7247	1.09022	1.07451	0.606434	0.668771	0.23264	0.319855	0.631553	0.745942	-0.0738628	-0.294085	-0.413474	-0.83167	0.633627	0.741458	0.721577	0.636953	0.547723	1.59251	0.592568	0.759044	0.713034	0.334144	0.209376	-0.29165	0.453382	-0.774531	0.125869	-0.497109	-0.042307	-0.907074	-0.277145	-0.747379	-0.00431292	-0.583765	-0.817801	-0.459483
SCO7248	1.05031	1.26234	0.68827	1.31074	0.340073	-0.0667143	1.75945	1.94617	1.43771	1.70902	1.45171	1.23345	1.79555	2.11174	1.66858	1.733	1.71411	1.21435	1.35334	1.38295	2.10798	1.67183	1.73082	1.97701	0.68073	0.730653	0.687627	0.866275	0.730945	0.816969	-0.126196	0.425668	0.471891	0.658279	-0.562639	-0.00311516
SCO7249	-0.239353	-0.249638	-0.547713	-0.786847	-0.492371	-1.14943	0.0562509	0.0523589	-0.327432	-0.280022	-0.18737	-0.348986	-0.244078	-0.512043	-0.737406	-0.474755	-0.456357	-2.01631	-1.25658	-0.427684	-0.100328	-0.288286	-0.247355	-0.334428	-1.09795	-0.44495	-1.04432	-0.560765	-1.35276	-1.26322	-1.32274	-1.31693	-1.07972	-0.840184	-2.50303	-1.74953
SCO7250	-1.62872	-2.18721	-1.44857	-1.38819	-1.96398	-2.54475	-1.50373	-1.77223	-1.9284	-2.43303	-2.19471	-2.44638	-0.529589	-0.178605	-0.439421	-0.336964	-0.269536	-1.24814	-0.538296	-0.166201	-0.256503	-0.404871	-1.30695	-1.88446	-2.26447	-2.14385	-2.32793	-1.89492	-2.3037	-2.20335	-2.7325	-2.58986	-2.34026	-2.17476	-3.11802	-2.54508
SCO7251	-2.67662	-2.22315	-2.96722	-2.50165	-3.29016	-3.39883	-3.29735	-2.70006	-4.30411	-4.04321	-5.56919	-5.84849	0.777167	1.09281	0.714639	0.982206	1.09808	2.06832	0.421506	1.16199	1.07559	0.852953	0.124741	-0.647048	-4.63214	-3.7723	-4.91462	-3.56664	-5.07728	-4.04119	-5.23209	-4.42817	-5.04596	-4.72485	-5.78534	-4.91691
SCO7252	-1.84748	-1.37988	-2.07866	-1.63525	-2.48165	-2.02328	-2.1108	-1.43734	-3.08655	-2.9062	-4.54134	-4.99131	1.28853	1.65291	1.35414	1.46474	1.64143	2.75399	1.37184	1.60385	1.58782	1.22927	0.585509	0.0736133	-3.29179	-3.04457	-3.51831	-2.87347	-3.76736	-3.28864	-3.87048	-3.3758	-3.69712	-3.61399	-3.55398	-3.48595
SCO7253	-1.54634	-0.994961	-1.21747	-0.939378	-1.35257	-1.89006	-2.0464	-1.23737	-3.43237	-3.15957	-3.74753	-4.08486	-2.02313	-1.26395	-2.29261	-1.14869	-1.1642	-1.38543	-2.90126	-1.43342	-2.12743	-1.3296	-2.12257	-3.12618	-4.31177	-4.20345	-3.96378	-3.93235	-3.97695	-4.22293	-4.1393	-3.62568	-4.50031	-4.40927	-4.77887	-4.42929
SCO7254	0.943663	0.838413	0.953785	0.401728	0.0820557	0.0651253	0.657297	1.02651	0.033056	-0.179883	0.26582	-0.398795	-0.00852351	0.398384	-0.0547798	-0.194413	-0.129919	2.47378	-0.187756	0.114741	0.434813	0.286747	-0.164056	-0.166715	-0.780464	-0.773701	-0.626009	-0.800751	-0.892848	-1.18714	-0.864773	-1.39113	-1.06735	-0.98545	-0.867261	-0.316845
SCO7255	-1.50193	-2.00861	-1.77851	-2.19328	-1.99042	-2.5685	-1.79829	-1.59447	-2.08146	-2.25134	-2.00917	-2.84102	-2.0157	-1.98016	-2.22987	-2.15361	-2.23657	-2.06523	-2.18783	-2.43833	-2.36954	-2.25281	-2.32284	-2.86049	-2.73848	-2.94354	-2.61215	-2.76861	-2.37907	-2.7206	-2.64363	-2.73544	-2.78687	-2.94011	-3.11128	-2.97236
SCO7256	0.561872	0.372859	0.333621	0.26266	0.349	0.156337	0.346853	0.511592	0.213348	-0.317328	0.00721826	-0.467264	0.704954	0.693774	0.733487	0.793313	0.907716	3.05923	0.68845	0.812517	0.788627	0.943475	0.76836	1.10116	-0.350949	-0.384464	-0.0761696	-0.481151	-0.378838	-0.615304	-0.0798773	-0.347146	-0.474503	-0.622124	-0.667117	-0.93744
SCO7257	-1.59933	-1.82711	-1.58523	-1.93287	-2.35677	-1.70001	-1.85784	-1.73081	-1.90762	-1.88606	-2.71694	-2.32236	0.517244	0.351795	0.154598	-0.239114	0.511341	1.38981	0.764676	-0.160088	0.384709	0.344174	-0.631446	-0.151918	-2.54846	-2.57451	-2.91546	-2.82629	-2.79564	-2.81192	-2.8595	-2.67447	-2.82317	-2.83545	-3.06644	-2.87507
SCO7258	1.47425	1.5539	1.13127	0.721052	1.16143	1.16481	1.80854	1.66713	1.44483	0.975982	1.3765	0.828817	0.962831	1.30699	1.00191	1.26526	1.27766	0.100425	0.680828	1.40807	1.18519	1.35659	1.47518	1.25653	0.89411	0.907867	0.989737	1.09428	0.854725	0.716855	0.733947	0.513075	1.01875	0.869589	0.426613	0.813715
SCO7259	-1.11834	-1.72125	-0.531016	-0.741977	-0.572513	-1.47109	-0.48849	-0.893226	-1.00709	-0.756351	-0.99831	-1.07314	-1.62063	-1.47021	-1.49141	-1.44536	-1.49921	-0.373894	-1.0861	-1.1164	-1.57586	-1.32434	-1.24785	-1.08463	-1.32156	-1.58454	-1.36798	-1.67492	-1.44908	-1.30514	-1.39412	-1.46434	-1.34559	-1.45064	-1.98967	-1.39854
SCO7260	-0.182568	0.233886	-0.757134	-0.608803	-0.964947	-0.618578	-0.373053	0.327129	1.27813	-0.0458262	-0.0319956	0.0166399	-1.72442	-2.24242	-1.67587	-2.44371	-1.77284	-1.50501	-3.29122	-3.02959	-1.8821	-1.52936	-2.56856	-2.35313	0.529502	-3.07355	-0.370635	-2.63115	-0.715204	-2.83178	-0.490347	-2.87874	-0.0142819	-1.51384	-0.106942	0.13837
SCO7261	0.135139	0.36117	-1.19298	-0.483382	-0.6403	-0.545618	0.165971	0.749335	-0.0394992	-0.246987	-0.0584605	-0.503752	1.02731	1.0003	0.18917	1.21453	1.66198	0.0347215	-0.42886	0.803928	0.684084	1.70438	-0.23105	0.487734	-0.407703	-0.482546	-0.683016	-0.622881	-0.529994	-0.548644	-0.884637	-0.424544	-0.607459	-0.840177	-1.46842	-1.38098
SCO7262	-0.6218	-0.6218	1.07038	-0.6218	-0.6218	-0.6218	-0.6218	-0.6218	-0.6218	-0.6218	-0.6218	-0.6218	-0.6218	-0.6218	-0.6218	-0.6218	0.917791	-0.6218	-0.6218	-0.6218	-0.6218	-0.6218	-0.6218	-0.6218	-0.6218	-0.6218	-0.6218	-0.6218	0.244865	-0.6218	0.909541	0.0436099	-0.6218	-0.6218	-0.6218	-0.6218
SCO7263	-1.0975	-0.891554	-0.790092	-0.977149	-0.970799	-1.31744	-1.19478	-1.10964	-0.984251	-0.980039	-1.21446	-1.23071	-0.538589	-0.561206	-0.87492	-0.369915	-0.796705	-1.28449	-0.929969	-0.405439	-0.868464	-0.623995	-0.894368	-1.1305	-1.56896	-1.12867	-1.62909	-1.0356	-1.43084	-0.969223	-1.13984	-0.315384	-1.60377	-1.03803	-1.70904	-1.57853
SCO7264	-0.451857	-0.769826	-0.517395	-0.785967	-1.18508	-2.21703	-0.597338	-0.458273	0.652997	0.666473	0.497074	0.378019	-1.52332	-1.60906	-1.73189	-1.78859	-1.33167	-1.12905	-2.02297	-2.14013	-1.7297	-1.65124	-1.29821	-1.50448	-0.626023	-0.869593	-0.101004	-0.6395	-0.491239	-0.45015	-0.519331	-0.790015	-0.452189	-0.813335	-1.91325	-0.899936
SCO7265	-1.87971	-1.88228	-2.0221	-1.95925	-2.48166	-3.41064	-1.88355	-1.65601	-1.65653	-1.66715	-2.09021	-2.3398	-2.82467	-3.02172	-3.2956	-3.20661	-3.00703	-3.66784	-3.40828	-3.12827	-2.82293	-2.78066	-2.38729	-2.65158	-3.12033	-2.28633	-3.00422	-2.22077	-3.27748	-2.61918	-3.25427	-2.8031	-3.23639	-1.00548	-2.33975	-3.06654
SCO7266	-1.19552	-1.15329	-1.36823	-1.43382	-1.46798	-2.16896	-1.32462	-1.11662	-1.51752	-1.51992	-2.3143	-2.47233	-1.67164	-1.36512	-1.64831	-1.40888	-1.02721	-2.48571	-1.96726	-1.48746	-1.43843	-1.26788	-1.81815	-2.09455	-3.02294	-2.23114	-2.81339	-1.76818	-2.44228	-1.96439	-2.38507	-2.03285	-2.96659	-2.12536	-3.16138	-2.74253
SCO7267	0.457215	-1.05927	0.372896	-0.605738	0.106375	-1.0279	0.755146	0.497916	4.38915	4.57551	2.80911	2.77967	-0.998079	-0.586723	-0.985174	-0.89824	-1.06196	-1.32788	-0.623429	-0.751424	-0.326684	-0.729485	-0.291063	0.324254	-1.07354	-0.92945	-0.326157	0.344954	-0.812212	0.492809	-1.36343	-0.787856	-0.922219	-1.06809	-2.56065	-3.00853
SCO7268	-0.632832	-1.9409	-0.887107	-1.54143	-1.36434	-3.06348	-0.561697	-0.918391	3.01845	3.27687	1.30267	1.64975	-2.49452	-3.27583	-3.14608	-3.46006	-3.12551	-2.2435	-2.74729	-3.25418	-2.87386	-3.4414	-3.17614	-3.05216	-2.12879	-2.23623	-1.79664	-1.14413	-2.11021	-0.581295	-2.46204	-1.92851	-2.39956	-2.00456	-3.07694	-2.4746
SCO7269	0.0722479	0.131157	-0.146387	0.0591512	-0.427842	-0.91893	-0.0798969	0.0709852	-1.69571	-1.50162	-2.4874	-2.88608	-0.410118	0.158898	-0.398155	0.142305	0.390183	-0.842145	-0.46402	0.0444102	-0.054657	0.271086	-1.15127	-1.5407	-2.33327	-2.87384	-2.34964	-2.66133	-2.19449	-2.49883	-2.08358	-2.4006	-3.27095	-2.96425	-3.02779	-2.65097
SCO7270	0.341407	0.195257	0.687008	0.082954	0.989282	0.329445	0.272015	0.00543718	0.253576	-0.103179	0.0376313	-0.336603	0.644171	0.643348	0.53515	0.832686	0.837942	-0.154389	0.649977	0.731955	0.848469	0.859631	0.586667	0.385845	-0.654085	-0.566255	-0.442905	-0.249969	-0.276866	-0.662997	-0.229637	-0.175294	-0.473868	-0.452672	-1.49973	-0.928749
SCO7271	-0.00479546	-0.40455	0.645777	0.940883	0.920359	-0.638936	-0.274688	-0.0727945	-0.814444	-0.825552	-0.553136	-0.761199	-2.29612	-2.03179	-2.87263	-2.54608	-2.94729	-1.56695	-2.85822	-2.51036	-1.88725	-2.35277	-2.84995	-2.643	-0.424373	0.162892	-0.313966	0.388039	-0.349862	0.0239533	-0.49749	0.283431	-0.164808	0.246432	-0.686025	-0.126833
SCO7272	1.47281	2.0312	0.974171	1.32796	1.25412	0.437656	0.413566	1.45214	0.622024	0.573625	1.09371	0.875514	0.459504	-1.69741	-0.121336	0.207655	0.892766	0.179514	-0.0610175	-0.0615205	0.725862	-0.305269	0.182831	0.53685	-0.163148	-0.127094	-0.0509884	-0.281793	-0.346265	-0.147771	0.392741	0.190028	-0.137557	0.206252	-1.00793	-0.540923
SCO7273	-0.678259	-0.121399	0.0976609	0.175786	0.86859	-0.0596855	-0.223078	-0.00694765	-1.14017	-1.5743	-1.28641	-1.5791	2.79607	3.6686	2.66009	3.58083	3.71009	2.12922	0.947079	2.73386	2.65214	3.59132	1.11568	0.474741	-0.738108	0.25763	-0.465797	-0.459894	-0.156963	0.582917	-0.113387	1.30642	-1.71223	-0.173148	-0.9217	-1.81726
SCO7274	0.0175402	0.271678	0.297306	-0.00562312	-0.144321	-0.224811	0.0842873	0.157803	0.593025	-0.116367	0.140964	-0.2642	0.00665772	-0.0381868	-0.089853	-0.115093	-0.0492824	0.384762	-0.253006	0.0061024	0.105985	0.00925729	-0.205262	-0.115536	-0.615988	-0.501595	-0.444687	-0.428854	-0.379579	-0.513287	-0.244395	-0.506021	-0.40075	-0.622887	-0.46098	-0.647912
SCO7275	-0.522057	0.505073	-0.703174	-0.147833	-0.459229	-0.373328	-0.95576	-0.465943	1.12814	0.744532	-0.0931512	-0.0506546	-1.0297	-2.40432	-1.23584	-2.40432	-1.96863	0.21623	-1.62535	-1.62564	-1.66002	-1.14504	-1.86513	-1.06765	-1.08984	-2.23049	-1.40736	-2.24754	-0.982834	-1.95059	-1.59503	-1.4483	-1.2987	-2.01281	-2.07184	-1.59314
SCO7276	-0.767077	-0.172391	-0.635972	-0.244852	-0.698072	-0.784217	-1.05574	-0.408462	0.819914	0.285603	0.104811	-0.00703621	-1.98544	-2.33371	-2.32242	-2.17457	-2.41208	-1.13263	-1.6608	-1.80398	-1.61959	-1.74313	-1.94103	-2.02719	-1.00569	-2.60135	-1.08673	-2.41195	-1.45809	-2.15991	-1.00173	-1.85891	-0.80544	-2.2982	-1.69645	-1.15922
SCO7277	0.703126	0.376925	0.528569	0.571522	0.310415	-0.295489	0.420467	0.26547	1.17176	-0.732603	-0.112642	-1.32736	-0.887223	-0.810146	-1.15632	-0.578487	-0.0394851	-0.0766715	-1.16743	0.0781881	-0.733804	0.0376719	-1.96962	-2.01488	-0.819803	-3.38975	-1.14564	-2.71049	-1.17199	-1.35591	-1.45636	-2.12351	-1.38831	-2.70312	-2.96811	-2.42132
SCO7278	-0.512959	0.118339	-1.18947	-0.732846	-1.29267	-1.00062	-0.530151	0.254256	0.876342	0.343771	0.436423	0.361558	-1.25489	-1.47858	-1.55246	-1.68391	-1.68845	-2.04097	-2.14417	-1.89813	-1.21994	-1.45096	-1.31186	-1.30243	-0.930389	-2.37378	-0.978269	-2.02439	-1.42047	-1.91327	-1.50081	-1.88631	-1.43167	-2.26682	-1.81094	-1.09167
SCO7279	2.31831	2.80456	2.49058	2.60352	2.24294	2.41	1.71194	2.20819	1.6125	1.65554	1.02477	1.24257	2.68715	2.20195	2.04941	1.42683	2.15984	3.2706	2.29276	1.11847	2.10971	2.28006	1.78907	2.6295	1.16847	0.890165	1.1679	1.73016	1.15846	2.21894	1.35708	2.42805	0.971257	0.370826	-0.543043	-0.770149
SCO7280	-0.745299	-0.79839	-0.0190956	-0.167627	-0.197793	-0.128862	-0.293258	-0.0561161	-0.464803	-0.299568	-0.89872	-0.267605	0.307006	0.321845	-0.489475	-0.585417	-0.182458	1.92445	-0.401896	-0.293432	-0.803491	0.172026	-0.295138	0.227769	-1.73224	-1.40696	-1.46166	-1.48549	-0.996985	-1.46674	-1.22565	-1.04653	-1.60191	-1.34298	-1.82249	-1.91949
SCO7281	-1.20913	-1.19197	-1.35055	-1.26026	-1.10363	-2.02875	-1.43472	-1.36256	-1.63529	-1.63449	-1.32295	-1.78284	-0.342965	-2.17649	-1.27455	-2.34296	-1.86034	-1.61784	-0.878951	-1.97656	-1.54136	-1.47905	-1.77991	-1.05547	-2.31755	-2.15176	-2.08607	-1.94054	-2.0488	-1.83871	-2.1077	-1.83951	-2.35884	-2.10569	-2.58285	-2.25775
SCO7282	-0.9107	-1.40624	-1.27954	-0.270697	-0.572698	-0.438144	-0.567703	-1.18666	-0.165485	-1.55602	-1.93092	-1.01388	-0.432928	-0.342782	-1.10117	-0.766972	-1.30515	-1.93092	-1.10656	-1.578	-0.437251	-1.11561	-1.16485	-0.947223	-1.23156	-1.37119	-1.20333	-1.48474	-0.458406	-0.981173	-0.830547	-1.01918	-1.14419	-1.38003	-1.93092	-1.48175
SCO7283	-0.779945	-1.10309	-1.15555	-0.977385	-1.22136	-1.72968	-0.472574	-1.26053	-0.661288	-1.17319	-0.934821	-1.04377	-1.41037	-1.73953	-1.69971	-2.04993	-1.96703	-2.23707	-1.84598	-2.3626	-1.56867	-1.44317	-1.61905	-1.39803	-1.38012	-2.01261	-1.24579	-1.6239	-1.18649	-1.66527	-1.27766	-1.46957	-1.31385	-1.5308	-1.92489	-1.20984
SCO7284	1.53304	1.68661	1.05314	1.01035	1.04352	1.22684	1.0811	1.15121	1.74993	1.72388	1.6908	1.6771	0.3301	0.43499	0.250009	0.344032	0.232689	0.177874	-0.457053	0.10125	0.584072	0.441446	1.44903	1.22379	1.68004	0.437285	1.851	1.23949	1.66205	0.907561	1.61734	0.608664	1.08554	0.161617	0.714588	1.05834
SCO7285	0.732083	0.467179	0.285992	0.159785	-0.0772459	-0.726584	0.0605549	0.37521	1.15591	0.849166	1.19441	1.05909	-0.834661	-1.02957	-0.75963	-1.30529	-1.54711	-1.36965	-1.10648	-1.21294	-0.898114	-1.52864	0.11887	0.0828676	0.372454	-0.734855	1.1424	0.332698	0.91996	0.103273	0.501159	-0.133359	-0.354652	-0.752538	-0.644492	0.0757749
SCO7286	0.689085	0.0968652	0.431061	0.174115	-0.0029492	-1.43372	0.701608	0.32018	-0.371929	-0.42796	0.0456525	-0.0806667	-1.58952	-1.69069	-1.76376	-1.7087	-1.74175	-2.03463	-1.75896	-1.53055	-1.46618	-1.69938	-1.22977	-1.44015	-0.578513	-1.00754	-0.37033	-0.261881	-0.497342	-0.526772	-0.71205	-0.964956	-0.504888	-0.794785	-2.30629	-1.28938
SCO7287	-0.120271	1.9351	0.556679	1.49884	-1.08227	0.274064	1.1688	1.87967	2.08257	1.33654	1.63993	1.53944	-1.19571	-0.824018	-1.59581	-0.959808	-0.940867	-1.76183	-1.51491	-0.72037	-0.277753	-0.259268	-1.20486	-1.97368	0.469073	-1.12682	-0.392668	-1.67409	-0.908673	-1.59157	-0.874254	-1.63993	-0.690957	-2.1183	-0.486696	-0.155088
SCO7288	1.42151	0.123557	1.60964	1.04965	1.09279	-0.355096	0.122399	-0.299313	0.176176	-0.277254	0.15713	-0.181512	-1.58731	-1.97626	-1.11432	-2.10284	-2.19134	-1.03366	-0.985635	-1.40096	-1.67428	-1.73323	-0.609578	-0.92943	0.254695	-0.910277	0.724393	-0.555392	0.704267	0.267715	0.458371	-0.171892	-0.663369	-0.816793	-0.731279	-0.244683
SCO7289	-0.494156	0.532956	-0.366873	-0.569425	-0.268187	-0.401033	0.0230439	0.0203059	1.15756	-0.00134334	-0.0335282	0.372862	-1.43712	-1.42966	-1.64161	-1.55035	-2.03174	-1.19797	-1.52853	-1.3328	-0.930825	-2.24395	-0.813626	-1.09918	-1.95226	-2.32448	-1.50475	-2.63295	-1.27174	-1.73391	-2.20124	-2.05291	-2.56568	-2.17304	-2.23947	-2.55605
SCO7290	-0.398857	-0.328221	-0.237055	-0.74553	-0.264059	-0.584213	-0.601278	-0.863162	-0.822823	-0.946847	-0.346418	-0.495618	-0.400794	-0.917543	-0.84698	-1.60529	-0.914765	-0.211142	-1.01869	-1.45202	-0.836455	-0.961533	-0.996421	-1.47723	-1.39361	-1.93841	-1.15786	-1.85759	-0.860549	-1.75943	-1.31299	-1.43268	-1.5945	-1.82571	-2.20339	-1.90173
SCO7291	-1.64696	-1.61024	-1.54195	-1.75525	-2.0965	-2.07491	-1.84263	-2.10202	-1.77044	-2.32872	-2.34281	-2.40286	-0.038968	-0.235025	0.0256295	-0.475419	-0.241521	3.60377	-0.55177	-0.593021	0.00592455	-0.230224	-0.552625	-0.97101	-2.25982	-1.71265	-2.33137	-1.74932	-2.44619	-2.10518	-2.18234	-2.25663	-2.38148	-2.22928	-2.90136	-2.53646
SCO7292	-0.734608	-0.813317	-0.947422	-1.41614	-1.22484	-1.90623	-1.07562	-0.924927	-1.4458	-2.0487	-1.79095	-2.07734	-0.977476	-0.730754	-1.05859	-0.955204	-0.851778	-0.53743	-1.02699	-0.897629	-0.688084	-0.901629	-1.52841	-1.85082	-2.17396	-1.5337	-1.87056	-1.17539	-1.66124	-1.66268	-1.75652	-1.70139	-1.93594	-1.49929	-2.54226	-2.11731
SCO7293	-1.07826	-0.712605	-1.29624	-1.27114	-1.66509	-1.81028	-1.42506	-0.914068	-2.03501	-2.16974	-1.87884	-2.28286	-1.08499	-1.41233	-1.28206	-1.46533	-1.18027	-1.02045	-1.70807	-1.27845	-1.0019	-1.27503	-2.03628	-2.41413	-1.92046	-1.60486	-1.75879	-1.24381	-1.87184	-1.71977	-1.85829	-1.77705	-2.31645	-2.0714	-2.3745	-2.09433
SCO7294	-0.32367	-0.365071	-0.468181	-0.582991	-0.612725	-1.83491	-0.8455	0.0331631	-0.843681	-1.07385	-1.73835	-2.02317	0.275805	0.161108	0.0955238	0.0611788	-0.195171	0.0604963	0.0697593	-0.0390604	0.724809	0.263479	-0.54327	-0.84203	-1.97002	-1.58522	-1.73379	-1.45748	-1.84808	-1.27661	-1.66525	-1.59851	-2.17751	-1.4776	-2.70065	-2.38362
SCO7295	0.537699	0.532992	0.657842	0.368333	0.509525	-0.454738	0.228941	0.396228	0.224829	0.142508	-0.0714908	-0.0945527	-0.256123	0.105878	-0.273512	-0.250584	0.050944	0.449006	-0.56727	-0.170706	-0.046304	-0.012148	0.278887	0.0930153	-0.792032	-0.556507	-0.590753	-0.303082	-0.483782	-0.434514	-0.676378	-0.582401	-0.754118	-0.226066	-1.5408	-1.1587
SCO7296	0.665211	0.424575	0.514194	0.343166	-0.190446	-1.52438	0.753132	0.807731	-0.591224	-0.994799	-0.492032	-0.632373	0.0658697	0.128748	-0.0854969	0.316243	0.370063	-1.8093	-0.215944	0.257126	-0.0290988	-0.132673	-0.249934	-0.80673	-0.705864	-0.137935	-1.44041	-0.0341926	-1.67077	-0.451897	-1.19679	-1.15873	-0.50248	-0.50699	-2.16412	-1.49823
SCO7297	-0.825466	-1.45793	-0.677252	-0.948544	-1.20979	-2.69809	-1.04182	-1.06359	-1.86328	-2.05276	-2.057	-2.25126	-2.33403	-2.01974	-2.50572	-2.48246	-2.3047	-1.4355	-2.52145	-2.21509	-2.45672	-2.38333	-2.59339	-2.49641	-2.2872	-1.93325	-2.25852	-1.536	-2.30439	-2.12208	-2.38022	-2.49542	-2.20968	-1.81293	-3.27395	-2.64738
SCO7298	-0.0832621	-0.754475	-0.201869	-0.479345	-0.410707	-1.72184	-0.282963	-0.462778	-0.892701	-1.16423	-1.43659	-1.4773	-1.61227	-1.48099	-1.73558	-1.52846	-1.48416	-1.88178	-1.95343	-1.35318	-1.53328	-1.51132	-1.70981	-1.83755	-1.4653	-1.40302	-1.52088	-0.96517	-1.82127	-1.51017	-1.74014	-1.58626	-1.71948	-1.36253	-2.43709	-1.98045
SCO7299	1.439	1.04056	1.27239	0.633521	1.06834	-0.0894464	1.37579	0.892594	0.953989	0.523002	0.861174	0.376289	0.383988	0.647535	0.417343	0.454281	0.530884	0.252552	-0.00265775	0.481545	0.718222	0.487075	0.781956	0.692432	0.447411	-0.331301	0.5357	0.256518	0.48081	-0.0109611	0.476224	-0.260296	0.465034	0.0639505	-0.348434	0.244701
SCO7300	-0.130588	-0.81912	-0.283033	-0.564352	-0.673945	-2.50904	-0.187203	-0.231232	-1.04605	-1.00091	-0.579498	-0.709827	-2.10087	-1.74801	-2.01051	-2.09156	-2.26177	-2.44023	-2.36943	-2.00343	-1.82876	-1.56628	-1.71576	-2.0201	-1.25211	-1.56669	-0.840781	-0.860001	-1.01066	-1.03265	-1.21416	-1.36272	-1.06809	-1.61537	-2.41835	-1.61706
SCO7301	-0.629193	-1.25965	-0.531058	-1.02313	-1.16167	-2.55145	-0.357311	-0.202108	-0.82076	-0.586619	-0.131977	-0.221981	-2.01056	-2.41018	-2.26134	-2.27676	-3.19672	-3.23759	-2.68993	-2.87062	-2.58436	-1.95555	-1.70849	-2.02641	-1.03892	-1.9836	-1.12739	-1.75843	-1.2682	-1.7884	-1.57024	-2.30912	-1.10273	-1.44676	-2.91665	-1.59406
SCO7302	0.840435	0.246769	0.883224	0.262061	1.17964	0.384538	1.01201	0.524566	0.23928	0.448405	0.840991	0.329711	1.16114	0.787278	0.840079	0.847203	1.25993	1.84693	0.994217	0.449328	1.14256	1.40084	1.38986	1.50105	0.401932	0.0888161	0.671231	0.372195	0.708628	0.428732	0.688011	0.497996	0.709425	0.359857	-0.735663	-0.122361
SCO7303	0.0738874	-0.429856	-0.775702	-0.570585	-1.01165	-2.58345	0.63579	0.876192	0.0810339	0.11851	1.02125	0.118752	-0.270682	0.100579	-0.410672	-0.318518	0.208932	-1.5297	-1.18848	-0.248347	-0.1685	0.160484	0.0317874	-0.0891689	-0.0504992	-0.0857704	-0.601766	-0.525472	-0.878087	-1.28586	-1.2532	-1.75549	-0.187652	-0.183243	-0.705611	-0.558299
SCO7304	-0.268281	-0.66234	-0.550513	-0.796412	-1.56051	-2.4184	-0.731762	-0.382652	-1.11141	-1.40084	-0.731707	-1.18346	-1.48323	-1.06515	-1.67047	-1.37515	-1.65944	-2.08492	-1.88999	-1.74334	-1.48188	-1.30695	-1.09181	-1.4184	-1.0238	-1.00475	-1.13982	-0.783052	-1.35745	-1.46959	-1.49746	-2.03213	-1.08241	-0.837378	-1.62378	-1.02113
SCO7305	1.64288	1.43698	0.659698	1.44236	0.596111	1.53842	1.50859	1.56517	1.51419	0.833139	1.25521	0.731208	0.37251	1.51664	0.916336	1.36039	1.28326	3.71063	0.823598	0.575182	1.20623	0.867613	1.33416	1.75389	0.737545	-0.294877	0.425672	0.00960189	0.69037	-0.138099	0.715864	-0.45686	0.734514	-0.21352	0.395819	0.0784706
SCO7306	1.868	2.31096	0.757483	1.40743	0.996352	-0.49933	2.37075	1.45761	1.88099	1.09557	1.59367	0.744307	1.61454	1.7673	1.22276	1.39148	1.12207	-0.0233918	0.688177	1.42709	0.723786	2.15192	1.26573	1.17115	1.20602	1.00576	0.999503	0.850453	0.982183	0.687588	1.35578	0.082459	1.60304	0.941666	0.827254	1.19723
SCO7307	0.36979	-0.0540868	-0.16585	-0.953362	-1.16359	-1.47297	0.976097	0.615961	-1.0829	-0.949904	-0.918191	-0.966731	0.16542	0.323632	0.00746533	0.135367	0.0461226	1.15002	-0.514754	-0.122749	0.296679	0.584127	0.608422	0.583265	0.150928	-0.166166	-0.00463923	-0.27855	-0.101879	-0.82016	-0.199296	-1.21879	0.315983	0.238799	-0.415419	0.00426895
SCO7308	0.0844175	-0.416212	-0.0180482	-0.420237	0.0297214	-0.185733	-0.402097	-0.0818127	-0.00281329	0.0336313	0.0840187	-0.00167304	0.31431	0.266925	0.244864	-0.188966	0.399136	-0.202694	0.150954	-0.378938	-0.0176804	-0.0577992	0.334189	0.170386	0.0148255	-0.305855	0.0646594	-0.174404	-0.13724	-0.265178	0.270905	-0.303541	-0.320974	-0.176602	-0.055263	-0.0977484
SCO7309	1.71063	1.21918	1.73745	1.19937	1.60435	0.349561	2.09679	1.74367	2.0775	1.98169	2.06762	2.13554	-0.376641	-0.225061	-0.269502	-0.375568	-0.0912193	0.324207	-0.514444	0.222776	-0.0940785	0.100385	0.0811726	-0.042585	0.827447	0.324643	0.641113	0.327541	0.435779	-0.0370009	0.205307	-0.399339	0.588482	0.507565	-0.28537	0.84222
SCO7310	-0.430297	-0.117521	-0.830713	-0.494564	0.355351	-0.768111	-0.27516	-0.320296	0.0791778	-0.820439	-1.51064	-1.48285	0.623431	-0.258331	-0.0996252	-0.881266	0.0931588	0.268618	-0.178627	-0.225558	0.502402	0.422854	-0.52481	-0.625532	-0.681642	-1.42786	-1.21795	-1.44532	-1.42091	-1.41261	-1.86857	-1.61073	-1.55111	-1.04978	-1.74642	-1.70818
SCO7311	-1.63924	-1.19171	-1.93536	-1.34375	-2.59539	-2.17212	-2.19597	-1.0631	-0.388922	-1.29305	-1.33482	-1.33817	-3.10511	-3.0782	-2.99106	-3.49391	-3.23168	-2.34122	-3.06948	-3.57412	-3.03594	-3.52734	-3.3559	-3.19604	-1.56361	-3.55653	-1.72592	-3.42551	-2.01272	-3.55507	-2.30173	-3.44941	-2.35542	-3.39813	-3.06002	-2.88158
SCO7312	-0.718825	-0.252548	-0.202964	-1.31646	-0.141606	-1.41208	-0.217527	0.310313	1.11723	-0.632464	-1.00547	0.138004	0.19468	-1.23768	-0.742926	-2.31684	-2.31684	-0.710149	-1.28291	-2.31684	-1.36538	-2.31684	-1.14358	-0.847865	0.772373	-1.83149	1.16966	-1.86424	0.822484	-1.81641	-0.469795	-1.70317	0.0535422	-1.39548	-0.332271	-0.0094715
SCO7313	-0.195743	0.543321	-0.489123	-0.14972	-0.661723	-0.868622	-0.757062	0.336422	0.986036	0.207251	-0.340844	0.170368	-1.04536	-1.30023	-1.30023	-1.30023	-1.30023	-1.30023	-1.30023	-1.30023	-0.705664	-0.874765	-1.15648	-1.09647	-0.687537	-1.30023	-1.02763	-1.30023	-0.619128	-1.30023	-0.71249	-1.21871	-0.751339	-1.30023	-1.17198	-1.02219
SCO7314	-4.01926	-3.11485	-4.2424	-3.64737	-5.28601	-4.64778	-4.2891	-2.54251	-1.31539	-2.24867	-2.97677	-2.90359	-5.44002	-5.94033	-5.88508	-5.92126	-5.6696	-5.95232	-6.26865	-5.99906	-5.40321	-5.62749	-5.84986	-5.72546	-4.85633	-5.9883	-4.88316	-6.11892	-5.49845	-6.09276	-5.41048	-6.07336	-5.1265	-5.78928	-5.74928	-5.42677
SCO7315	-0.562079	0.716821	-0.806381	0.416353	-0.739223	-0.751252	-1.05058	-1.11939	1.70493	1.24261	0.0928246	0.203607	-2.36134	-2.03921	-2.15519	-3.68456	-3.68456	-3.68456	-3.68456	-3.68456	-3.68456	-2.57048	-2.54231	-2.8	-1.49766	-2.35089	-1.82808	-3.25151	-3.22919	-3.68456	-2.52532	-3.68456	-2.11021	-3.17132	-2.83767	-2.51559
SCO7316	-2.58014	-1.97641	-3.27197	-2.21366	-3.54569	-2.90318	-2.7703	-2.25494	-1.1437	-1.67349	-2.28462	-2.4191	-3.84216	-4.2156	-3.96408	-4.19707	-4.27032	-4.5406	-3.91605	-4.39744	-4.14956	-4.03418	-4.12277	-4.3734	-3.63647	-4.18808	-3.37982	-4.39759	-3.32502	-4.45338	-3.80278	-4.38168	-3.58693	-4.2673	-3.99789	-3.85277
SCO7317	-3.06963	-1.72902	-2.61684	-1.84594	-3.87555	-3.45768	-2.86936	-1.9149	-1.55923	-1.67998	-1.71188	-2.07277	-4.09642	-4.30568	-5.41437	-4.8926	-4.68364	-5.41437	-4.40968	-5.41437	-5.01739	-4.89144	-5.05518	-4.55204	-3.73929	-4.97103	-3.68734	-5.25916	-3.90358	-5.41437	-4.6943	-5.0169	-3.49696	-5.04393	-5.41437	-4.85221
SCO7318	1.38011	1.2264	1.3591	1.05128	1.1998	0.594395	1.14126	1.01643	0.97595	0.570584	0.973125	0.754492	-0.651897	-0.238603	-0.454145	-0.282076	-0.310153	-0.578237	-0.833452	-0.125448	-0.209462	-0.385143	0.0428475	-0.766358	0.72234	0.520416	0.858767	0.879577	0.771154	0.495938	0.774899	0.336602	0.714901	0.516063	-0.0724527	0.217049
SCO7319	-0.890033	-0.724238	-0.612699	-0.214235	-0.644217	-1.47712	-1.36301	-0.929032	-1.29559	-1.416	-1.16803	-1.18606	-2.23562	-2.2604	-2.76363	-2.52968	-2.11688	-2.20982	-2.62771	-2.22136	-2.31928	-2.41555	-2.567	-2.56488	-1.54337	-2.4711	-1.49278	-2.08547	-1.43442	-2.07538	-1.86916	-2.20348	-1.87919	-2.25762	-3.10326	-2.03823
SCO7320	0.404148	0.23287	0.3064	0.21553	-0.271698	-1.00607	0.0659503	0.205009	0.204391	0.0176455	0.470161	0.473716	-0.93559	-0.802614	-0.975332	-0.948371	-0.786411	-0.362582	-1.20575	-0.976224	-0.967141	-0.757662	-0.36676	-0.482509	-0.678146	-1.15669	-0.73145	-1.04175	-0.66785	-1.30408	-1.13223	-1.90172	-0.402351	-1.0095	-1.76442	-0.866683
SCO7321	0.0486014	-0.361952	-0.0977394	-0.269595	-0.698882	-1.68671	-0.10029	-0.0402807	0.208795	-0.0336899	0.23917	0.165648	-1.27755	-0.996813	-1.29816	-1.18139	-0.985353	-0.168383	-1.30504	-1.10246	-0.914099	-0.899339	-0.618952	-0.654149	-1.17037	-1.64485	-0.986732	-1.38239	-1.20486	-1.88468	-1.57531	-2.61035	-1.00999	-1.39772	-2.17688	-1.08983
SCO7322	-0.657496	-0.89545	-0.710418	-0.928614	-1.20745	-2.20945	-0.758827	-0.924039	-0.117112	-0.602897	-0.222047	-0.800301	-1.67683	-1.80651	-1.95525	-1.70368	-1.91788	-1.35179	-2.33937	-2.07726	-1.76293	-1.68896	-1.38449	-1.45783	-1.40847	-1.97908	-1.38219	-1.84412	-1.69123	-2.44626	-1.66481	-3.072	-1.37912	-1.72618	-1.74099	-0.975044
SCO7323	-0.52436	-1.23297	-0.776913	-0.995744	-1.48875	-2.39708	-0.58332	-1.08993	0.128762	-0.837965	-0.382213	-0.832659	-2.05748	-2.0245	-2.19688	-2.44517	-1.82415	-0.627246	-2.40141	-2.14476	-1.86854	-2.10998	-1.58985	-1.51561	-1.94433	-2.42985	-1.58514	-2.36252	-1.97212	-2.57395	-2.19238	-3.56472	-1.68809	-1.96194	-2.59625	-1.92758
SCO7324	-0.0506525	-0.357008	-0.450147	-0.576462	-0.939602	-1.4151	0.118819	-0.146204	0.79606	-0.0158602	0.240407	-0.131926	-1.37394	-1.32179	-1.49685	-1.43169	-1.35705	-0.579429	-1.68649	-1.46238	-1.16953	-1.28264	-0.96194	-1.08195	-0.878735	-1.97169	-1.10426	-1.8131	-1.44057	-2.45008	-1.55586	-3.04204	-1.11859	-1.64679	-1.1579	-0.411835
SCO7325	-0.0735788	0.610321	-0.502591	0.239246	-0.833615	-0.982988	-0.399773	0.470245	1.416	0.103192	0.177535	0.30085	-3.13754	-3.91172	-2.93927	-3.74407	-3.33951	-3.74035	-3.24664	-3.17197	-3.44755	-3.41414	-2.20028	-2.27398	-1.11266	-3.82582	-1.37026	-3.80141	-1.61909	-3.18383	-2.11703	-3.92571	-1.37905	-2.86116	-2.40211	-1.72284
SCO7326	-0.52274	-0.580816	-0.404039	-0.703433	-0.558354	-1.28878	-0.709488	-0.903433	0.0112058	-0.20736	0.122833	-0.11288	-0.721208	-0.843753	-0.872498	-0.800327	-0.684674	-1.74e-05	-0.935178	-0.933216	-0.527504	-0.761406	-0.278258	0.00160344	-1.1488	-1.88589	-1.11843	-1.5451	-1.14575	-1.71259	-1.43088	-2.15859	-0.961396	-1.678	-1.73485	-1.24205
SCO7327	-0.769421	-1.34796	-0.802386	-1.18034	-1.4468	-2.64891	-0.831962	-0.979366	0.190473	0.0116353	0.09412	-0.0793632	-1.27772	-1.14165	-1.41767	-1.46774	-1.3559	0.128343	-1.63339	-1.50609	-1.21327	-1.28028	-0.840825	-0.499246	-1.45888	-1.99135	-1.47233	-1.79012	-1.81406	-2.53473	-2.13765	-3.09339	-1.51351	-1.74861	-2.13046	-1.43465
SCO7328	0.087471	0.697668	0.467126	0.659809	0.109774	0.365081	-0.228986	-0.197217	0.541866	0.0480581	0.124147	0.0938521	0.853051	0.570909	0.637924	0.484235	0.779877	0.881078	0.208457	0.409932	0.896257	0.715921	-0.401268	-0.307867	-0.928203	-1.53194	-1.07432	-1.16089	-1.10902	-0.632525	-0.65929	-0.375419	-1.63419	-1.12158	-1.32449	-0.911602
SCO7329	-1.50465	-1.01112	-0.987505	-0.874129	-0.907256	-1.65812	-2.22807	-1.59494	-1.71278	-1.73294	-2.376	-2.57771	-0.488818	-0.176527	-0.620333	-0.629379	-0.355787	0.234856	-1.00124	-0.543244	-0.404183	-0.23516	-1.6539	-1.5596	-2.54422	-2.19048	-2.20872	-1.75255	-1.79414	-1.60673	-1.75596	-1.60213	-2.82262	-1.98425	-2.74939	-2.42706
SCO7330	0.884411	-1.10226	-0.0436268	-0.120884	-1.10226	0.331946	0.546296	1.49297	-1.10226	0.182303	-1.10226	0.566586	-0.280194	-0.0406877	-1.10226	-1.10226	-1.10226	-1.10226	-0.0850488	-1.10226	-0.165752	-1.10226	-1.10226	-0.204836	-1.10226	-1.10226	-0.633665	-1.10226	-0.63679	-0.613364	-0.594546	-1.10226	-1.10226	-1.10226	-1.10226	-1.10226
SCO7331	-0.833488	-0.162431	-1.32248	-0.821641	-1.81274	-1.15676	-1.35062	-0.430903	0.0715964	-0.733974	-1.31686	-1.26684	-2.1288	-1.9876	-2.22813	-2.26016	-2.0972	-1.64	-1.94357	-2.36128	-2.05118	-2.39378	-2.19701	-1.94597	-1.46215	-2.71492	-1.63387	-2.46657	-2.58101	-2.49486	-2.12463	-2.58372	-1.75186	-2.6763	-2.12127	-2.01282
SCO7332	-0.8166	-0.981629	-0.678277	-0.4285	-0.490812	-1.51841	-0.927846	-0.953787	-1.42506	-1.42559	-2.00132	-1.64875	-1.33489	-1.20318	-1.42043	-1.08055	-1.19906	-0.263022	-1.39634	-1.43491	-1.42994	-1.01276	-1.58798	-1.49295	-1.89071	-1.44712	-1.72411	-1.30225	-1.8065	-1.52664	-1.79127	-1.52634	-2.04545	-1.50395	-1.83787	-1.71565
SCO7333	-0.915834	-1.19803	-0.517641	-0.51588	-0.619098	-1.18699	-1.07379	-0.831101	-1.21262	-1.06144	-1.47939	-1.45084	-0.778403	-1.215	-1.18855	-1.07632	-0.925063	-0.171411	-0.962733	-1.2146	-1.14853	-0.622107	-1.16651	-1.06543	-1.448	-1.08583	-1.33082	-0.991908	-1.42381	-0.859118	-1.2093	-1.08252	-1.34146	-1.26464	-1.55076	-1.29653
SCO7334	-0.971527	-1.63023	-0.68979	-0.642011	-1.15431	-2.08406	-1.02456	-0.763993	-1.80137	-1.83925	-2.25009	-1.86295	-1.73128	-1.38959	-1.84714	-1.61151	-1.72578	-1.79236	-1.64465	-1.59836	-1.88323	-1.68317	-1.74934	-1.83216	-1.97197	-1.48644	-1.69672	-1.2472	-1.71397	-1.34506	-2.0126	-1.57531	-1.87464	-1.41848	-1.9952	-1.75349
SCO7335	0.0612501	-0.636178	-0.115681	-0.337696	-0.587045	-1.05753	-0.335395	-0.223781	-0.989886	-1.12357	-1.21544	-1.18497	-0.62663	-0.402157	-0.838127	-0.863954	-0.877216	-1.01693	-0.9688	-0.504029	-0.701225	-0.790874	-0.862923	-0.741658	-1.10137	-0.778116	-1.23417	-0.5884	-1.09176	-0.812506	-1.01682	-0.75534	-1.06672	-0.594501	-1.0497	-0.839211
SCO7336	1.25665	-0.222528	1.79561	0.416428	0.61759	-0.851626	0.994001	1.66104	0.31206	-0.94873	-1.56374	-0.711174	1.57354	1.24176	1.11524	1.15723	1.45304	1.53979	0.752226	0.156784	1.20131	-0.598854	0.532801	0.654346	-0.326565	0.411681	-1.19046	0.697363	-0.662524	0.0800949	-0.384794	0.252886	-0.747222	0.196145	-0.634336	-0.150061
SCO7337	-0.756042	-1.27469	-0.952014	-1.47518	-0.767022	-1.5043	-1.02733	-1.45625	-2.58723	-2.12334	-2.58723	-2.22751	0.029922	-1.16667	-0.480561	-0.0075909	0.0219156	-0.478322	-0.714766	-0.149639	-0.177385	-0.329102	-0.765213	-0.044285	-2.39048	-1.36961	-2.24043	-1.21837	-2.17716	-0.59435	-1.96157	-1.1941	-2.47631	-1.96202	-2.26877	-1.86882
SCO7338	-0.855539	-1.49835	-0.824658	-1.33086	-1.11658	-1.80209	-1.66308	-0.985139	-1.80959	-1.92766	-2.13548	-1.79591	-1.02394	-0.590847	-0.990474	-1.20096	-0.992398	-0.170696	-0.920643	-1.32864	-1.00183	-1.00445	-1.34056	-1.01618	-1.9627	-1.56543	-1.92505	-1.37274	-1.87517	-1.13871	-1.95671	-1.33061	-2.10567	-1.82555	-1.96074	-1.77587
SCO7339	0.16655	-0.00226537	0.239327	0.258079	0.105839	0.317135	-0.0265604	0.127306	0.0632918	-0.156193	-0.0821035	-0.460079	-0.0107535	-0.379195	-0.36313	-0.0374313	0.0500432	0.256053	0.34474	-0.353814	-0.287987	-0.17026	-0.584276	-0.628828	-1.68264	-1.29921	-0.844664	-1.59921	-1.19451	-1.32318	-1.42047	-1.48902	-1.12555	-1.49118	-1.78133	-1.57196
SCO7340	-0.959779	-0.62003	-0.908543	-0.615831	-1.48486	-1.48486	-0.941766	-0.616961	-0.784571	-1.1268	-1.48486	-1.48486	-0.727684	-0.457259	-0.421735	-0.559349	-0.23761	-1.48486	-0.230989	-0.544987	-1.48486	-0.363355	-0.501389	-1.13093	-1.48486	-1.26287	-1.48486	-1.1618	-1.31181	-1.26618	-1.24818	-0.66306	-1.48486	-0.969142	-1.31871	-1.34534
SCO7341	-0.366628	0.169716	0.325334	0.329774	0.312232	0.0525271	0.101047	-0.0554586	-0.434389	-0.235768	-0.907471	-0.122254	0.0752978	-0.0586427	0.28748	-0.237355	0.106505	0.215919	0.216472	0.284619	0.109443	0.638489	0.00272216	-0.0160876	-0.340168	-0.844425	-0.364574	-0.563098	0.144998	-0.305359	0.154698	-0.0992665	-0.608947	-0.757926	-0.721636	-0.907471
SCO7342	-0.29077	-0.358923	-0.79269	-1.31531	-1.12523	-1.03509	-0.151012	-0.169457	1.307	1.11988	0.828021	0.683614	1.9136	1.5933	1.85591	1.74349	1.61916	1.64077	1.37078	1.60858	1.94867	1.88193	2.18364	2.55973	-1.21371	-2.38501	-1.43282	-2.14419	-2.11711	-2.95081	-2.29429	-3.80193	-1.60396	-2.4568	-1.40954	-1.00583
SCO7343	-0.833213	-0.873684	-0.914206	-0.864207	-1.19432	-2.0075	-1.21228	-0.789916	-0.69988	-0.750589	-1.31384	-1.60631	-0.200693	-0.143595	-0.468531	-0.247586	0.0532971	-0.26662	-0.844323	-0.30826	-0.0224083	0.0763439	-0.939166	-1.21074	-2.1835	-2.24684	-1.62482	-1.64135	-1.73058	-1.71223	-2.1847	-2.25816	-1.93073	-2.29972	-3.06237	-2.54812
SCO7344	2.65628	2.64107	1.90154	2.63792	1.24477	0.72895	2.02174	3.62797	-1.04794	-1.17373	-0.420768	-1.36435	-0.759912	-1.11691	-1.57058	-1.07734	-1.11202	-0.529539	-1.23597	-0.997255	-1.38424	-0.782261	-1.46279	-1.39374	-1.23316	-1.52325	-0.544865	-1.4029	-1.01955	-1.10883	-1.48873	-0.506065	-1.37536	-1.16136	-1.83083	-1.8437
SCO7345	2.14701	0.463715	2.56236	1.26948	2.14986	-0.0335922	2.56969	1.06334	0.654133	0.529434	1.10479	1.19905	0.13778	-0.185878	0.0733384	0.22193	0.227716	1.89194	0.403776	0.476454	0.226185	0.456633	0.127515	0.0468281	0.130061	0.0106383	0.0430934	0.120847	0.192182	-0.010154	0.480705	0.047106	0.0626586	0.0436374	-0.022735	-0.0861425
SCO7346	3.42049	1.11868	3.41194	1.66396	2.83571	0.0341547	4.04731	2.32262	1.27663	0.953242	2.20922	2.10908	0.712568	0.394431	0.389583	0.537481	0.597181	2.0782	0.939091	1.22188	0.486498	0.798084	0.445322	0.0824846	-0.204008	-0.311207	0.191998	-0.341673	-0.151812	-0.394654	-0.25535	-0.692002	0.131924	-0.176948	-0.315789	-0.312678
SCO7347	1.91788	1.39435	1.52014	0.949757	1.20022	0.275705	2.31713	1.63534	1.37983	0.958935	1.39673	1.1748	1.75063	1.2416	1.23792	1.81418	1.8495	2.30996	1.34177	2.08106	1.76637	1.88255	1.41579	1.10231	0.777112	0.615962	0.669814	0.585166	0.497085	0.431114	0.66595	0.152728	0.883922	0.631039	-0.487474	0.0413504
SCO7348	0	0	0	0	0	0	0	0	0	0	0	0	2.13744	0	1.87729	0	0	0	0	0	0	0	1.24095	0	1.76467	0	1.46808	0	0	1.38901	1.68103	0	0	0	0	0
SCO7349	-0.121866	-0.121866	-0.121866	2.32682	-0.121866	-0.121866	-0.121866	-0.121866	-0.121866	1.88503	-0.121866	-0.121866	-0.121866	-0.121866	-0.121866	-0.121866	-0.121866	-0.121866	-0.121866	-0.121866	-0.121866	-0.121866	1.30395	-0.121866	-0.121866	-0.121866	-0.121866	-0.121866	-0.121866	-0.121866	-0.121866	1.10098	-0.121866	-0.121866	-0.121866	-0.121866
SCO7350	-0.109144	0.0856411	0.025526	-0.198163	0.244699	-0.114207	0.161368	0.0334047	0.00069089	-0.0827201	-0.218851	0.0456544	0.0125344	-0.126952	-0.00553006	0.0936721	-0.0892175	-0.142163	-0.0814349	-0.0209224	0.165511	0.220265	0.0929004	0.0776262	-0.216635	-0.207218	-0.0167728	-0.153609	0.0486608	-0.242917	-0.0827089	-0.0937791	-0.179655	-0.248322	-0.129324	-0.246736
SCO7351	-0.956684	-1.14677	-1.31364	-1.39379	-2.00591	-2.21265	-0.0951594	-0.0364135	-0.859712	-0.609353	-1.40887	-0.758962	-0.615779	-1.09449	-1.31333	-1.15895	-0.906865	-1.92031	-1.98194	-1.48296	-0.428472	-0.919464	-0.585247	-0.796174	-1.31464	-1.48636	-1.8759	-1.83163	-1.80152	-2.3526	-2.04213	-2.25478	-1.94947	-1.58848	-2.23014	-1.72219
SCO7352	0.181843	-0.651559	0.191568	-0.082816	0.250691	-2.40035	-0.295702	-0.0114542	-0.308166	-0.293905	0.231038	-0.182932	-1.75328	-2.53816	-2.01324	-2.84675	-2.28348	-2.80086	-1.4136	-1.92931	-1.11233	-1.11205	-1.1993	-1.42537	-0.835003	-1.65028	-0.72544	-1.2916	-0.641582	-1.38557	-1.22011	-1.85506	-0.619251	-1.87336	-1.64274	-1.39963
SCO7353	-0.862696	-1.60043	-0.633792	-1.32545	-0.903039	-2.39069	-0.496271	-0.904445	-1.22479	-0.959941	0.0282406	-1.11195	-2.14726	-1.85106	-2.49203	-2.03348	-2.70414	-1.09781	-1.95052	-1.73714	-2.59555	-1.58605	-1.72695	-1.49023	-1.44803	-2.39206	-1.30192	-1.83369	-1.56008	-1.94206	-1.48999	-2.24712	-1.24289	-2.06457	-2.8393	-1.9371
SCO7354	0.321739	0.132521	0.452265	0.493806	0.313722	-0.675498	0.126662	0.0904341	0.10493	-0.00928047	0.132614	0.0343447	0.341551	0.677761	0.403254	0.193524	0.351817	1.63552	0.492293	0.154146	0.505014	0.327926	0.0392439	0.20003	-0.522095	-0.516195	-0.280177	-0.618624	-0.118932	-0.402212	-0.204364	-0.425114	-0.507773	-0.525633	-0.883207	-0.870844
SCO7355	0.723981	-0.194005	1.30631	0.542146	0.722099	-0.978354	1.19106	0.435343	0.00613064	-0.0610983	0.443343	-0.102608	-0.857388	-0.255899	-0.474042	-0.297501	-0.152049	-1.33818	-0.991812	-0.32835	-0.740558	-0.657254	-0.589942	-0.735501	-0.475319	-0.0195967	-0.347307	-0.0052929	-0.792348	-0.959933	-0.711806	-0.747599	-0.602627	-0.0126934	-0.800984	0.0744992
SCO7356	0.584729	-0.3552	0.680341	0.265764	0.189797	-1.54383	0.540442	0.711095	-0.295486	-0.502919	-0.363496	-0.846659	-1.13655	-1.20944	-1.46063	-1.32926	-1.32605	-3.27784	-1.96151	-1.13507	-1.20973	-1.01832	-1.56668	-1.7258	-1.43631	-0.862299	-1.08171	-0.570802	-1.34424	-0.972397	-1.72654	-1.35568	-1.33613	-0.687254	-2.01503	-1.4208
SCO7357	-1.4971	-2.08124	-1.39036	-1.40392	-1.42555	-2.1786	-1.50003	-1.17521	-1.64289	-1.89937	-2.12037	-1.84082	-1.94567	-1.61424	-1.77886	-1.72386	-1.90583	-2.01586	-2.22264	-1.9595	-1.56951	-1.27445	-2.08576	-2.45053	-2.11658	-2.3109	-1.8902	-1.86354	-2.03353	-1.98184	-2.00979	-2.13804	-2.53426	-2.09686	-2.42452	-2.22581
SCO7358	-0.558639	-1.0751	-0.880708	-1.3181	-1.54109	-2.50965	-0.516241	-0.586996	-0.994368	-1.29796	-1.18849	-1.37143	-1.48362	-0.053857	-1.47254	-1.28968	-1.06892	1.58832	-1.5628	-0.978056	-0.75449	-1.00968	-0.923953	-1.20969	-2.1345	-2.35339	-2.18827	-2.23918	-2.19237	-2.56102	-2.22274	-2.41969	-2.55368	-2.39834	-3.07804	-2.22879
SCO7359	-0.475517	-1.18963	0.0176354	-0.495683	-0.46594	-1.96177	-0.538012	-1.11401	-0.569285	-0.924211	-0.907177	-1.00388	-0.943224	-1.26123	-1.22998	-1.16543	-1.24598	-1.82362	-1.33711	-1.13252	-0.82567	-1.14211	-1.63665	-2.06265	-1.18523	-0.992999	-0.9253	-0.562442	-0.560503	-0.46498	-0.760012	-0.522046	-1.07292	-0.809142	-2.47734	-2.10112
SCO7360	-0.245803	-1.2077	0.122691	-0.697169	0.0385428	-1.86679	-0.466044	-0.904256	-0.614446	-0.834812	-0.56837	-0.947662	-0.634033	-1.26343	-0.844506	-0.938314	-1.01088	-2.00627	-1.02003	-0.910616	-0.315475	-0.771643	-1.21061	-1.72571	-1.1303	-0.940261	-0.68556	-0.483416	-0.574277	-0.533091	-0.650438	-0.513697	-1.21813	-0.877696	-2.63745	-2.20442
SCO7361	1.01111	1.20438	1.25069	0.976674	1.33526	1.39344	1.21519	1.20047	1.50907	1.30534	1.23998	0.925857	0.827719	1.01952	0.776349	0.720684	0.959657	1.20311	0.588431	0.651986	0.944546	0.821669	1.32989	1.32034	0.617034	0.236979	1.09445	0.378925	1.36235	1.04403	1.64519	1.20766	0.515478	0.178488	0.425644	0.440336
SCO7362	0.769789	-0.284114	1.07675	0.344165	1.46547	-0.95359	0.485756	-0.0200324	-0.409516	-0.00148112	0.468051	0.365706	0.878903	0.536209	-0.467591	-0.0939835	-0.305252	-0.102117	-0.553182	-0.0591309	0.127176	0.503049	-0.581408	-0.581811	0.456928	-0.305611	0.371273	-0.135719	0.820223	0.651618	1.15138	1.53392	0.475818	-0.171895	-0.0958811	0.388315
SCO7363	1.17434	0.31575	2.01503	1.18141	2.26538	-0.204616	0.964579	0.397837	0.00151638	0.164239	1.17922	0.925392	0.882618	0.512297	-0.121477	-0.210986	-0.36929	1.00462	-0.668925	0.0961676	-0.277308	0.710112	-0.902474	-1.15946	0.66198	-0.0440838	1.10119	0.617956	1.89013	1.7361	1.60329	2.51331	0.680401	-0.00188562	-0.903744	-0.314402
SCO7364	2.04482	2.09368	2.86742	1.52392	3.2297	2.13334	1.73994	1.12086	0.858355	1.33583	1.42063	1.39364	3.14468	2.60696	1.53839	1.98482	2.16441	2.24672	2.86994	2.34422	2.47854	2.61946	0.904215	0.808569	1.05933	0.87283	2.40447	1.72864	2.91368	3.02339	2.38306	3.36593	0.757167	0.485925	-0.528771	-0.158857
SCO7365	0.335126	1.12909	-0.0443547	0.625497	1.35173	0.94063	-0.0774227	0.633394	0.624046	0.560757	0.661237	0.94255	0.931212	1.32919	0.519971	0.346866	0.369117	1.3662	-0.080277	-0.0891229	1.14527	0.0446778	0.0536072	0.506933	0.230013	-0.0359344	0.313572	0.0912746	0.565459	-0.462637	-0.446743	0.427403	-0.394529	0.42629	-0.739713	-0.322673
SCO7366	-1.61016	-1.58548	-1.2713	-0.854767	-1.36268	-2.7398	-1.64324	-0.955953	-2.37521	-1.84127	-2.3795	-2.85447	-2.2977	-2.10502	-2.52987	-2.40523	-2.33625	-2.67382	-3.04063	-2.5092	-2.33667	-2.0361	-2.44805	-3.12215	-3.0332	-1.30424	-2.53565	-0.853041	-2.10512	-1.07954	-2.29657	-1.03467	-3.03057	-0.555601	-2.67221	-2.86108
SCO7367	0.19474	-0.145205	0.354349	-0.095384	0.0282461	-0.775833	0.00154202	-0.0784503	0.402979	0.195214	0.321792	0.208791	-0.0327879	0.132461	-0.336297	-0.218599	-0.176243	1.61575	-0.723739	-0.234206	0.0541563	0.198046	0.322632	0.429761	-0.837171	-1.17701	-0.583604	-0.754576	-0.759923	-1.03138	-0.987405	-1.12161	-0.749545	-0.768905	-1.40839	-0.946653
SCO7368	2.47205	2.60186	1.69686	1.75545	1.91786	1.37903	2.41896	3.09402	2.23595	2.51519	2.38667	1.82505	2.617	2.99824	2.57991	3.10548	3.0078	1.8052	2.03867	2.75005	2.92756	3.41357	2.90599	2.52499	0.652366	0.988212	0.276525	0.82233	0.129079	-0.0176871	-0.207599	0.538944	0.86251	1.1585	-0.599657	-0.10535
SCO7369	0.404156	-0.232989	0.47137	-0.197304	-0.0544967	-0.711548	0.292675	-0.195341	3.20064	2.85134	1.07091	1.15904	-0.811989	-0.939332	-0.37329	-0.858216	-0.774406	-0.816004	-1.07433	-0.875058	-0.493841	-0.421423	0.020915	0.362322	-0.668395	-1.01241	-0.480642	-1.11126	-0.91801	-1.33203	-1.20739	-1.43628	-0.392268	-1.10456	-1.17898	-0.997368
SCO7370	0.378444	0.102337	0.488021	0.297982	0.346108	-0.550086	0.398647	0.291061	0.597412	0.782024	0.441025	0.0632063	-0.158943	-0.0334562	-0.309593	-0.066855	-0.32169	-0.454456	-0.00900025	-0.63424	0.307167	-0.292324	0.0407331	-0.0647723	-0.481603	-0.765679	-0.5793	-0.724238	-0.774001	-0.744886	-0.811702	-0.864553	-0.82485	-0.840812	-0.765355	-0.885722
SCO7371	0.308244	0.427121	0.211423	0.224785	0.145675	0.216156	0.319999	0.343223	0.403298	0.261812	1.12739	0.75323	0.00696481	-0.280073	-0.535628	-0.47841	-0.199588	1.59044	-0.39503	-0.528379	-0.099948	0.078268	-0.381278	0.0992213	-1.02306	-1.78325	-1.35981	-1.66636	-1.18706	-1.47999	-0.787671	-1.38445	-1.35282	-1.90695	-1.67081	-1.23434
SCO7372	0.741623	1.08183	0.74172	0.764959	0.55431	0.0684817	1.06623	0.579389	0.324328	0.364354	0.750948	0.928249	-0.498908	-0.689174	-0.365476	-0.812436	-0.647907	-0.336494	-0.363711	-0.502761	-0.163116	-0.791515	-0.166377	-0.194009	-0.463374	-0.715925	-0.178636	-0.63549	-0.685835	-0.454906	-0.569113	-0.55693	-0.502236	-0.668259	-1.39252	-0.661531
SCO7373	-1.0972	-0.787013	-1.27432	-0.591673	-1.04521	-1.33912	-0.803883	-0.4306	0.08741	-0.247822	-0.370429	-0.465916	-0.80039	-1.51539	-0.91922	-1.3282	-1.0262	-1.51539	-1.51539	-1.24308	-0.626576	-1.51539	-1.01382	-0.759412	-1.41773	-1.35039	-1.24397	-1.34278	-1.0164	-1.35587	-1.23717	-1.45289	-1.4149	-1.20292	-1.51539	-1.38592
SCO7374	-0.810408	-1.06761	-1.2406	-0.866023	-1.0585	-1.3599	-0.919216	-1.21716	-1.08965	-1.06548	-0.547484	-0.736597	-1.94967	-1.89384	-1.72769	-1.7708	-1.87877	-1.55576	-1.80464	-2.10913	-1.77442	-1.92213	-1.9926	-1.92134	-1.59556	-2.05076	-1.64478	-1.8342	-1.69617	-1.98208	-1.70724	-1.89316	-1.93351	-2.02595	-2.08812	-1.95104
SCO7375	-0.492254	-0.501263	-0.620569	-0.388693	-0.79615	-0.79615	-0.79615	-0.493546	-0.79615	-0.696416	-0.582399	-0.79615	-0.53665	-0.585263	-0.79615	-0.56702	-0.615994	-0.79615	-0.461681	-0.618799	-0.201079	-0.354834	-0.722076	-0.743068	-0.72383	-0.733459	-0.593346	-0.671636	-0.728141	-0.685609	-0.728209	-0.753442	-0.718872	-0.724794	-0.79615	-0.611054
SCO7376	-1.07709	-0.851176	-1.27741	-1.38644	-1.73093	-1.98889	-1.34851	-0.662576	-0.964278	-1.23006	-0.817578	-1.37683	-1.93297	-1.75706	-1.84116	-2.18225	-1.99453	-2.31146	-1.99343	-2.61348	-1.88273	-2.17212	-2.03837	-1.87701	-1.51447	-2.31548	-0.989728	-2.00959	-1.55232	-2.08586	-1.66941	-2.06285	-1.79869	-2.19685	-1.72085	-2.2338
SCO7377	-0.323687	0.11601	-0.46473	-0.908571	0.0769286	-0.29888	-1.2091	-0.307571	0.595339	-0.936912	-0.133462	-1.20714	0.0931554	0.676256	0.661246	-0.578696	0.283863	1.69305	-0.840548	-0.323824	0.896374	0.518028	-1.04698	-0.00170537	-0.555907	-0.721136	-0.608465	-1.77217	-1.31959	-0.946422	-1.43033	-0.853089	-1.26594	-0.570933	-0.946076	-1.6539
SCO7378	-1.35091	-0.291834	-1.36226	-1.14323	-1.30257	-1.43502	-1.35735	-0.681483	-0.37756	-0.829685	-1.2687	-1.09734	-2.33532	-1.87875	-2.36451	-2.23882	-2.12604	-1.66166	-2.12043	-2.47736	-2.29136	-2.01558	-2.06809	-2.21655	-1.30713	-2.29956	-1.70811	-2.41437	-1.52502	-2.21246	-1.99601	-2.27103	-1.68461	-2.2016	-2.41498	-2.23906
SCO7379	-0.71992	1.61006	0.0139178	-0.0739079	-0.71992	-0.155891	1.09194	-0.0660982	0.458654	0.411932	1.45563	1.48351	0.235383	-0.71992	-0.71992	-0.71992	-0.71992	-0.71992	1.08353	-0.71992	-0.71992	0.101553	-0.71992	-0.71992	0.108349	-0.71992	0.3856	-0.445789	-0.427023	-0.71992	-0.71992	-0.519363	0.393768	-0.71992	0.0341892	-0.274632
SCO7380	-0.0686066	-0.0711729	-0.0620291	-0.00360736	0.0376638	-0.0289241	0.150917	-0.151548	0.0653063	-0.098551	-0.0389482	-0.0782453	-0.0144049	-0.0367469	0.284095	0.130013	0.255548	1.08958	-0.0572345	0.107287	0.460386	0.288929	0.0318154	0.257046	-0.112893	-0.118532	-0.151548	-0.0512916	-0.114563	-0.0932109	-0.151548	-0.042588	-0.0313737	0.00281009	-0.024739	-0.151548
SCO7381	-0.402506	0.323227	-1.37893	-0.650448	-1.3456	-0.633597	-0.572423	0.987511	0.71935	0.00861293	-0.511643	-0.136494	-1.22184	-0.987799	-1.85002	-1.54104	-1.40387	-1.85002	-1.39839	-1.39861	-1.4208	-1.28819	-1.46006	-1.31664	-0.806432	-1.51317	-0.684097	-1.85002	-1.27964	-1.67781	-1.52538	-1.74309	-0.51539	-1.36947	-1.68947	-0.851337
SCO7382	1.0533	1.64089	1.78914	1.01567	2.63537	2.32158	1.96699	-0.0615623	2.86827	0.768326	0.836786	1.06031	2.01847	0.867117	1.6223	0.417742	2.15737	1.35531	1.09111	1.70213	1.03162	0.750424	1.7745	1.82611	0.754691	0.467424	1.04421	0.519413	1.56121	1.30258	1.3537	1.38787	0.590313	0.133107	1.42153	0.327922
SCO7383	1.61174	0.271437	1.32248	0.469672	1.47353	1.09359	1.33362	-0.0860636	1.35329	-0.260519	0.843657	-0.217572	3.40596	3.83223	3.49963	3.11576	3.03418	4.02086	3.17019	3.05969	3.92095	3.79417	2.6223	3.09725	-0.527077	0.017756	-0.0624705	-0.119495	-0.182524	-0.0865791	-0.493496	-0.526045	-0.59084	-0.143158	0.379929	-1.34811
SCO7384	-2.97444	-3.03189	-2.50521	-2.58089	-2.19842	-3.09144	-2.97966	-3.03198	-2.5566	-2.56791	-2.81274	-2.90523	-3.03775	-3.09144	-3.0485	-3.09144	-3.09144	-3.09144	-3.09144	-3.09144	-3.09144	-2.99514	-3.00664	-2.97163	-2.57431	-2.23104	-2.32754	-2.47338	-2.45319	-2.51206	-2.54063	-2.686	-2.37622	-2.74295	-2.38627	-1.76863
SCO7385	1.11046	0.107447	0.80768	0.480359	0.71887	-1.02123	1.31033	0.209561	0.894884	0.144843	0.833968	0.652231	1.67945	1.18842	1.55137	1.6663	1.75405	0.912767	1.23718	2.0165	1.73668	1.9976	1.63549	1.39295	-0.971915	-1.0451	-1.36769	-1.69119	-1.32142	-0.802985	-1.49175	-1.65112	-0.92002	-1.9743	-1.8632	-1.45978
SCO7386	0.0792903	-0.0807989	0.0946913	0.123969	0.117648	-0.03645	-0.0791002	-0.163641	-0.0459646	0.18942	-0.0461664	-0.0859314	-0.0226134	0.164441	-0.106959	0.0155945	0.0187032	-0.163641	-0.0675476	-0.163641	0.0206784	0.0819773	0.0595082	0.101941	-0.0840933	0.0883053	0.0277022	0.345051	0.12389	0.111021	0.0500607	0.256667	0.0780654	-0.0414319	-0.128843	-0.107262
SCO7387	-1.69947	-0.915255	-1.46318	-1.36306	-1.76514	-1.51342	-0.934918	-1.0939	-1.1075	-1.29479	-1.46244	-0.816411	-1.67488	-1.95112	-2.39765	-1.90061	-2.03913	0.860919	-1.79923	-1.46505	-1.07481	-2.19678	-1.60969	-1.8126	-2.22131	-2.18373	-2.34997	-2.11821	-2.07097	-2.48282	-2.46266	-2.31066	-2.58436	-2.01775	-2.08582	-2.4956
SCO7388	-1.28207	-0.960194	-1.15763	-1.10286	-1.27656	-1.36893	-1.60056	-0.93404	-1.22826	-0.882843	-0.662191	-0.871963	-1.56197	-1.66094	-1.508	-1.45401	-1.53186	-1.33338	-1.66094	-1.53237	-1.66094	-1.66094	-1.55318	-1.4917	-1.47183	-1.54335	-1.57639	-1.63548	-1.63339	-1.61787	-1.58193	-1.57962	-1.63054	-1.57296	-1.66094	-1.62027
SCO7389	-0.343382	-0.0199615	-0.686152	-0.467925	-0.424038	-0.892296	-0.424196	-0.435159	-0.901742	-0.286044	-0.596471	-0.188768	-0.86818	-1.08233	-0.835392	-0.9859	-0.809056	0.148791	-0.936151	-1.08233	-0.938354	-0.890885	-1.08233	-1.03791	-1.02031	-1.08233	-0.963529	-0.976351	-1.02322	-1.03481	-1.08233	-0.977878	-1.01555	-1.08233	-1.02869	-1.08233
SCO7392	-0.578457	-0.578457	-0.578457	-0.578457	-0.578457	-0.578457	-0.578457	-0.578457	-0.578457	-0.428288	-0.578457	-0.370235	-0.578457	-0.578457	-0.578457	-0.578457	-0.578457	0.68968	-0.578457	-0.578457	-0.578457	-0.578457	-0.578457	-0.578457	-0.578457	-0.578457	-0.469786	-0.578457	-0.281502	-0.578457	-0.578457	-0.578457	-0.578457	-0.578457	-0.578457	-0.578457
SCO7393	-1.37355	-0.816918	-1.93792	-0.988044	-2.59697	-2.62591	-1.29042	-0.355551	-0.630261	-0.846359	-0.405111	-0.234832	-3.74775	-4.14683	-4.11357	-4.61082	-3.89448	-5.53265	-4.2103	-4.11189	-3.65212	-3.8203	-3.89688	-4.42628	-3.0614	-4.38703	-3.30747	-4.00322	-3.58686	-4.52729	-3.69958	-4.7292	-3.34002	-3.96314	-3.80538	-3.28164
SCO7394	0.16446	-0.063826	-0.0132741	-0.228319	0.0274307	-0.318208	-0.0526089	-0.067454	0.227527	0.0316317	-0.336855	-0.168023	0.356299	0.0997841	0.17521	0.353898	-0.0683212	1.35623	0.0264416	0.00808563	0.308761	-0.458247	0.276471	0.406986	-0.305519	-0.239566	-0.302627	-0.206584	-0.10619	-0.400422	-0.275554	-0.458247	-0.294201	-0.148706	-0.206451	-0.254857
SCO7395	-0.0676093	-0.0975808	-0.0164337	-0.125132	0.518059	-0.178304	-0.282648	-0.345642	-0.535523	-0.41801	-0.471962	-0.459151	-0.151897	0.199523	-0.315407	-0.0623901	-0.674777	0.319398	-0.449108	-0.327853	-0.412257	-0.166049	-0.360768	-0.355978	-0.551821	-0.664367	-0.711942	-0.729116	-0.657966	-0.669556	-0.750868	-0.419872	-0.859399	-0.641709	-1.02883	-0.925856
SCO7396	-0.527853	-0.405929	0.395418	0.733021	0.499743	-0.518972	-0.856698	-1.33752	-1.24685	-1.22668	-1.24451	-1.4259	-1.03755	-1.08353	-1.14565	-1.31792	-1.54174	-0.882395	-0.727942	-1.058	-1.11498	-1.30854	-0.855158	-0.822995	-1.18438	-0.82358	-1.18748	-0.644376	-1.00464	-0.352011	-0.992968	-0.360564	-1.47726	-0.771612	-1.53376	-1.54949
SCO7397	0.715093	0.605991	0.713657	1.05926	0.213339	0.270398	-0.457086	-0.26376	-2.93414	-3.11105	-4.3175	-4.1028	-0.343237	0.222587	-0.105971	-0.244884	-0.0588901	0.523521	-0.0612376	-0.1829	-0.184651	-0.0433059	0.66376	0.466753	-1.94366	-0.224484	-1.31419	0.00499978	-1.40134	-0.482942	-1.66937	-0.54218	-2.61254	-0.243612	-3.01681	-4.33649
SCO7398	0.623602	0.0780446	0.59418	0.618943	-0.262946	-1.03521	0.723304	0.558763	-4.02703	-3.55853	-6.18638	-6.37989	-1.16535	-0.356058	-1.14257	-0.774913	-0.71104	-0.804436	-1.24412	-0.610353	-0.84836	-0.756351	-0.453948	-1.13193	-2.60864	-0.412466	-2.32694	-0.0644275	-2.52399	-0.823218	-2.83026	-1.45927	-2.68923	-0.347846	-4.9434	-6.38813
SCO7399	0.0506509	-0.575484	-0.443693	-0.164877	-1.93991	-2.8725	0.268454	0.435198	-5.77116	-4.86146	-8.14255	-8.57141	-2.36995	-1.84481	-2.55457	-2.34674	-2.61818	-2.32935	-2.57669	-1.95643	-2.4456	-2.33897	-2.10019	-2.81757	-2.92446	-0.681158	-3.00672	-0.366623	-3.42664	-1.55596	-3.81958	-2.49799	-3.34719	-0.738187	-5.80483	-8.30706
SCO7400	0.885334	1.05268	0.310102	0.623217	-0.64189	0.0645821	1.21129	1.57415	-4.08857	-3.31172	-6.42114	-7.01965	0.419414	1.08484	0.389997	0.725161	0.64756	1.82966	0.153498	0.651559	0.53071	0.598679	0.859072	0.372765	-1.35831	0.200371	-1.70922	0.428112	-1.95121	-0.360864	-2.1792	-0.908024	-1.84137	0.352781	-2.52105	-6.59704
SCO7401	0.974324	1.00479	1.12456	1.3423	1.40152	-0.0724218	0.295965	0.237341	-0.596048	-0.116814	-0.377418	-0.447145	0.318314	-0.277042	-0.57675	-0.400087	-0.726686	-0.470192	-1.03204	-0.245414	0.114598	-0.432985	-0.225573	-0.131086	0.206655	-0.0669238	0.562975	-0.0245475	0.781261	0.272023	0.529843	0.0145321	-0.117213	-0.255938	-1.11653	-0.980941
SCO7402	2.00167	1.56755	2.17927	1.9723	1.58255	0.47101	1.3239	1.14686	0.286647	0.120844	0.361866	0.226125	-0.293295	-0.248009	-0.21594	-0.280479	-0.104577	-0.384156	-0.176453	-0.493071	-0.346752	-0.270435	-0.300788	-0.460352	0.567423	0.20722	0.752758	0.556048	0.646718	0.579089	0.495872	0.195371	0.340109	0.215566	-1.3094	-0.134253
SCO7403	0.557914	0.807401	0.452153	-0.174416	-3.05897	-0.0579834	-0.411263	1.64989	-0.946379	0.346115	-0.054401	-1.58524	-0.245268	-0.0857658	-0.432598	-0.210126	0.81859	-3.05897	-0.486331	0.291358	-1.11966	-1.5563	-0.203045	-1.15245	-0.0556193	-0.7723	-0.348305	-1.58072	-1.88109	-1.18972	-2.28062	-1.59493	-0.276943	-1.8421	-2.27825	-1.9873
SCO7404	0.867816	0.221368	0.709945	0.611152	0.366764	-1.27617	1.04811	0.77316	-0.469858	-0.616913	-0.187089	-0.296526	-1.71307	-1.42923	-1.79355	-1.58206	-1.7277	-3.14427	-1.89654	-1.35895	-1.51531	-1.3055	-1.516	-2.31406	-0.0931027	-0.282879	-0.102451	0.0953683	-0.167495	-0.244723	-0.305137	-0.456376	-0.0356565	0.0197115	-1.45354	-0.496901
SCO7405	-0.296232	-0.456998	-0.129251	-0.232729	-0.382463	-0.639652	0.0542475	-0.452746	-0.429031	-0.142314	-0.33313	-0.246919	-0.618055	-0.533699	-0.432728	-0.202151	-0.400961	0.123019	-0.568988	-0.242182	-0.24052	-0.773233	-0.153634	-0.0584164	-0.614948	-0.572549	-0.354049	-0.514843	-0.370793	-0.54032	-0.623537	-0.436412	-0.446389	-0.469661	-0.773233	-0.665716
SCO7406	-0.164697	-0.289794	0.0584927	-0.0218258	0.117772	-0.551072	-0.338786	-0.584198	-0.7089	-0.541997	-0.995348	-0.953507	-0.845866	-0.647373	-0.871284	-0.942921	-0.862794	-0.0255392	-1.00434	-1.11274	-0.857712	-0.512248	-0.888805	-0.919833	-0.963755	-0.895009	-0.754372	-0.734022	-0.816486	-0.600397	-0.527445	-0.502332	-0.808889	-0.938774	-0.999839	-0.847997
SCO7407	-0.598004	-1.0215	-0.440554	-0.655257	-0.691382	-1.33041	-0.685082	-0.664614	-0.741627	-0.793207	-1.14762	-1.05077	-1.11537	-1.1442	-1.1634	-1.24696	-1.05198	-0.751481	-1.04416	-1.26004	-1.21336	-1.12457	-1.27988	-1.36737	-1.21448	-1.10352	-0.895236	-0.837851	-0.923655	-1.06625	-1.09167	-1.10144	-0.995143	-0.978685	-1.30235	-1.09718
SCO7408	-0.736153	-0.918587	0.0461188	-0.769242	-0.260942	-1.30365	-0.534551	-0.889283	-1.01475	-1.02913	-1.25743	-1.1842	-0.936365	-1.15597	-1.32911	-1.20166	-1.14889	-1.01993	-1.21974	-1.0697	-1.14477	-0.85277	-1.23096	-1.22329	-1.05006	-0.697935	-1.33142	-0.929233	-1.09388	-1.09273	-0.797017	-0.988754	-0.922762	-0.649327	-1.22319	-0.90107
SCO7409	-0.415135	-0.449497	-0.578356	0.0234065	-0.436689	-1.0944	-0.41712	-0.619828	-0.74631	-0.572208	-1.0944	-0.406667	-0.878248	-0.475421	-0.626089	-0.902493	-0.371348	-0.597131	-0.80997	-0.687758	-0.582651	-0.897784	-1.03098	-0.875537	-1.0944	-0.670235	-0.612915	-0.796069	-1.0944	-0.78642	-0.678438	-0.738565	-0.572085	-0.290862	-1.0944	-0.966532
SCO7410	-0.123819	-0.697269	0.314556	-0.243621	-0.0435273	-1.03118	-0.588066	0.262603	-0.59584	-0.637132	-0.974951	-1.07707	-0.258862	-0.579664	-0.792712	-0.747468	-0.309534	0.720894	-0.519125	-0.912002	-0.37081	-0.425806	-1.07192	-1.05549	-0.677254	-0.898175	-0.97489	-0.532486	-1.07808	-0.759971	-1.03773	-0.984694	-0.766195	-0.734472	-0.976351	-1.05631
SCO7411	-0.0145248	0.120317	0.176339	-0.474805	-0.301811	-1.23314	-0.112936	0.0827819	0.853119	0.336972	0.13014	-0.096388	-0.134045	-0.352909	-0.215105	-0.345514	-0.240439	-0.455326	-0.43856	-0.779692	-0.0477221	-0.0434366	-0.231672	-0.431148	-1.08921	-1.06293	-0.860664	-0.98918	-0.899754	-1.07211	-1.24605	-1.58914	-1.22492	-1.02782	-1.57919	-1.24957
SCO7412	-2.12116	-2.58916	-2.12191	-1.39377	-2.4368	-2.93684	-2.30525	-2.2735	-2.03502	-1.82772	-1.26807	-1.13108	-3.78597	-4.29769	-3.6884	-3.98654	-4.30109	-3.37104	-3.99538	-4.39174	-3.65389	-3.89271	-3.92703	-3.77929	-3.8288	-4.0757	-3.60503	-3.66248	-3.37879	-4.09477	-3.93352	-3.91096	-4.06315	-3.99159	-4.09217	-4.04974
SCO7413	-1.72751	-1.61562	-1.02437	-0.705319	-1.36128	-2.35774	-1.23402	-1.88612	-1.34776	-0.839473	-0.841273	-0.702098	-2.40806	-2.36308	-2.42983	-2.69959	-2.64124	-1.53346	-2.62822	-2.3256	-2.40043	-2.62926	-2.36501	-2.59439	-2.54585	-2.73502	-2.77206	-2.66513	-2.53003	-2.70127	-2.60563	-2.68923	-2.83795	-2.64362	-2.73648	-2.6469
SCO7414	0.424329	0.673499	0.174633	0.173518	0.519849	0.563784	0.330487	0.306444	0.414103	0.486838	0.0041834	-0.0130096	0.0861858	0.0193647	0.155476	-0.232466	-0.335202	0.342804	0.098783	-0.0439146	0.208965	-0.128335	-0.270899	-0.159339	0.00382688	-0.0426816	0.0928846	-0.335202	0.12625	-0.19992	0.204429	0.24482	-0.204594	-0.271567	-0.232402	-0.293247
SCO7415	-0.14761	-0.0688491	-0.720308	-0.41709	-0.391756	-0.36108	-0.452195	-0.264291	0.223939	-0.435717	-0.102409	0.065815	-0.599195	0.00122652	-0.269391	-0.769754	-0.447876	-0.034439	-0.489131	-0.446599	-0.790513	-0.656103	-0.328363	-0.380874	-0.722557	-0.967877	-0.82775	-1.06527	-1.00903	-0.971159	-0.93976	-0.946081	-0.827733	-1.03273	-1.03001	-1.15358
SCO7416	2.80879	1.8159	2.7542	2.51747	2.41726	0.651959	2.03764	1.29126	0.708928	0.765492	0.694075	0.717916	-1.8785	-1.35241	-1.49622	-1.97714	-1.88069	-2.97439	-2.15461	-2.1547	-1.91677	-1.98216	-1.34092	-1.64525	1.68993	1.62099	1.85577	1.76133	1.69332	1.69279	1.2891	1.11111	1.69797	1.15144	1.20133	1.96116
SCO7417	1.91738	0.79772	2.0537	1.61593	1.27191	-0.99135	1.97592	1.45904	0.118826	0.0679345	0.611676	0.223056	-3.16159	-2.71323	-3.02682	-2.79929	-2.69615	-2.88192	-3.43092	-2.70154	-3.10465	-2.70862	-2.88852	-2.71993	0.974885	1.0872	0.831054	1.42429	0.787774	0.862567	0.54364	0.32491	1.03267	1.09359	0.333456	1.29424
SCO7418	1.70401	1.07614	1.70239	1.38514	1.26696	-0.243821	1.56398	1.40655	0.552494	0.337783	0.619859	0.512443	-2.74806	-2.15719	-2.68611	-2.21752	-1.95026	-2.53577	-2.78531	-2.61123	-2.60626	-2.57994	-2.11123	-2.35911	1.01671	1.137	1.0772	1.49815	0.837144	0.941124	0.941684	0.53794	0.862321	0.94957	0.629866	1.52957
SCO7419	1.58622	0.968161	1.63793	1.38668	1.073	-0.479495	1.55392	1.33	0.466423	0.467206	0.761913	0.517698	-2.77119	-2.93895	-3.13454	-2.79489	-3.08906	-2.23616	-3.42811	-2.92012	-3.07938	-2.53755	-2.24857	-2.72692	0.813908	0.95498	0.759171	1.29484	0.595787	0.66381	0.453871	0.288912	0.964285	1.02276	-0.131995	0.895922
SCO7420	2.27516	1.67282	1.96216	2.0535	1.96804	-0.150773	2.55785	2.21697	1.18019	0.750012	1.33676	1.38191	-2.58991	-1.55233	-2.19797	-2.47786	-2.0958	-2.16042	-3.68842	-3.68842	-3.68842	-2.49897	-1.93838	-2.27178	1.67429	1.72363	0.81143	1.25731	1.02684	1.29494	0.518342	0.716213	0.575008	0.758795	0.186056	0.676151
SCO7421	2.09584	1.41342	2.02265	1.74018	1.74178	-0.0861347	2.06942	1.8579	1.00942	0.592022	1.0669	0.883937	-2.68635	-2.10462	-2.64527	-2.66699	-2.79367	-3.12957	-3.0176	-2.1037	-2.6357	-2.13515	-2.56723	-2.43979	1.20489	1.4726	1.54584	1.46686	1.11298	1.07038	1.11909	0.940738	1.2649	1.34397	0.6002	1.11753
SCO7422	2.79928	2.3154	3.16086	2.82424	3.24472	1.91127	2.71884	2.40101	2.03188	1.78973	1.73234	1.49958	-1.85879	-1.06073	-1.78941	-1.0228	-1.29447	-0.589718	-1.50487	-1.15478	-1.69329	-0.986652	-1.0354	-1.1245	1.92685	1.86837	2.25434	2.25237	2.18384	2.2297	2.21191	2.28216	1.89105	1.89447	1.09888	2.06041
SCO7423	1.72879	1.27019	1.8089	1.35754	1.52754	0.669613	1.98296	2.18071	1.05359	0.635968	1.29151	0.782037	0.0910183	-0.340794	-0.479787	-0.127749	-0.400929	-0.950433	-1.53397	-0.484369	-0.598376	-0.490116	-0.774078	-0.374166	0.0109497	-0.138755	-0.070527	-0.135873	-0.106847	0.0759941	-0.309064	-0.396825	-0.916073	-0.432212	-0.763899	-0.902029
SCO7424	4.57528	4.29536	4.57538	4.46912	4.82016	4.6092	4.56397	4.35723	3.31248	2.88395	3.24095	2.28811	1.6502	2.04272	1.96108	2.03978	2.425	1.55397	3.03597	2.82455	2.43229	2.70239	1.7065	1.5222	1.62175	1.85161	1.57535	1.72069	1.80865	1.89067	1.75842	1.4779	1.82096	2.13737	1.3272	1.12826
SCO7425	2.35868	1.06582	2.10702	2.01958	1.95524	0.0869256	2.30765	2.27103	0.422011	0.120804	0.569418	0.189733	-0.558715	-0.451835	-0.824705	-0.880273	-0.371542	-0.959349	-0.750005	-0.593274	-0.716046	-0.675975	-0.840497	-0.913748	-0.267708	0.164148	-0.316047	0.130861	-0.47856	-0.205461	-0.633713	-0.326934	-0.597039	0.0203364	-1.12652	-0.611708
SCO7426	4.63466	3.59854	5.20089	4.48892	5.17674	4.42291	3.00829	2.05895	2.42714	2.4698	1.62972	1.0165	0.808822	-0.371961	-0.324224	0.102833	0.953177	0.101512	0.93103	0.874105	0.393912	1.15147	1.18135	1.14919	2.47466	1.46123	1.80494	1.15661	1.69705	1.64028	1.67017	1.38267	1.45244	1.09798	0.538064	0.525156
SCO7427	5.60353	4.7487	5.51251	4.61854	5.32294	4.60226	4.12609	2.79406	3.81345	3.34422	2.01401	1.6132	2.47595	2.47497	2.34081	2.41522	2.53428	2.64177	3.52049	2.479	2.05123	2.31816	2.91012	3.49611	2.84351	1.29575	2.21844	0.87127	1.86012	0.449313	1.66033	0.0826138	2.42666	1.43041	1.8794	1.82117
SCO7428	4.65834	2.79606	5.49179	4.52963	5.17831	2.46543	3.07488	1.05734	4.09	3.71108	0.679578	0.948194	-0.461198	-0.00216811	-0.874042	-0.72968	-0.406364	1.71342	-0.456044	-0.575405	-0.484749	-0.45132	-0.617827	-0.181993	2.91247	0.779565	2.83468	1.08453	2.63214	0.848439	2.11575	0.353376	2.40859	1.04505	0.318749	1.29869
SCO7429	1.38921	0.590731	0.78447	0.242532	-0.0240361	0.0603425	1.23865	0.742421	1.30022	1.18338	1.11342	1.53562	1.91651	2.21192	2.1598	1.72787	2.39065	3.34427	1.78899	2.38893	2.09338	2.50049	1.8796	1.94604	-0.0573877	-0.279602	-0.296283	0.286853	-0.431932	0.35341	-0.109026	0.246264	-0.906537	-0.13112	-0.667627	-0.80286
SCO7430	3.22828	1.9875	3.6136	2.46835	4.16674	2.05914	3.10571	2.25823	4.21574	3.65955	2.81617	2.57825	0.963918	1.34068	1.12362	1.00204	0.993989	2.03705	1.19901	0.823472	1.7188	1.47818	2.03818	2.10612	2.41552	0.804223	2.26355	0.976352	2.2694	0.597476	1.98861	0.468087	2.08779	1.03131	0.920968	1.65618
SCO7431	0.561931	2.03088	1.48572	0.98031	0.337721	0.802045	1.45332	1.72535	2.83637	1.9716	1.37376	1.34732	1.04159	1.02103	0.97848	0.374718	1.17561	1.01213	1.07017	0.1622	0.309451	-0.590607	0.371591	0.176913	1.89145	-1.00671	0.973524	-1.0715	0.319921	-2.19729	0.787293	-0.765244	0.961512	-0.35626	0.460965	1.10731
SCO7432	2.20477	2.00335	2.10842	1.91395	0.878951	0.146464	0.843335	0.765836	-0.352079	-0.218618	0.14958	0.150209	1.54101	1.31907	1.10383	0.977803	1.08609	-0.352079	1.38042	0.585384	1.25018	1.95808	0.263089	0.00330049	-0.0116519	-0.272162	-0.168845	-0.270392	-0.0278026	-0.0820273	-0.352079	-0.147794	-0.352079	-0.352079	-0.352079	-0.220387
SCO7433	-0.42098	-0.0723406	0.228549	-0.248416	-0.242953	-0.652914	-0.552244	-0.877023	0.460235	0.222711	0.232885	-0.117346	0.86265	1.16797	0.883319	1.37164	1.41013	0.307435	0.640615	0.837066	1.20829	1.6884	0.381146	0.00991324	-0.191701	-0.48006	-0.42323	-0.149455	-0.594544	-0.370433	-0.592225	-0.281389	-0.237436	-0.39643	-0.972783	-0.748677
SCO7434	-0.362766	-0.435194	-0.169507	0.312056	0.0709556	-0.535436	-0.328725	0.0815076	-1.00056	-0.256888	-2.01895	-1.74274	-0.236817	-0.82397	-0.803105	-0.790534	-0.513284	-0.60951	-0.357273	-0.936267	-0.529712	-0.64594	-1.17374	-1.41364	-1.5214	-1.19628	-1.44339	-1.32623	-1.55164	-1.01069	-1.54181	-0.59841	-2.11512	-1.44747	-2.30659	-1.41063
SCO7435	-0.56728	-0.53473	-0.437307	-0.397189	-0.503065	-0.400264	-0.477026	-0.582025	-0.591486	-0.416076	-0.570145	-0.72251	-0.620553	-0.771442	-0.824951	-0.587646	-0.622269	-0.121951	-0.67535	-0.445441	-0.754047	-0.27936	-0.498582	-0.408747	-0.815309	-0.927598	-0.736639	-0.756246	-0.467041	-0.815237	-0.582556	-0.712523	-0.718473	-0.819097	-0.845475	-0.790969
SCO7436	-0.743155	-0.71592	-0.483346	-0.839333	-0.893672	-0.990369	-0.453321	-0.848514	-0.719704	-0.794448	-0.398228	-0.741831	-0.517406	-0.567825	-0.59675	-0.63708	-0.21248	1.74047	-0.394092	-0.800458	-0.641854	-0.195418	-0.804658	-0.623358	-0.870459	-1.11393	-0.870618	-0.857603	-0.744655	-1.01685	-0.846261	-0.903863	-0.946185	-0.882083	-1.01153	-0.7164
SCO7437	-0.504718	-0.517969	-0.56698	-0.819553	-0.367787	-0.943266	-0.232932	-0.414736	-0.366635	-0.400501	-0.646317	-0.463374	-0.398949	-0.52197	-0.805414	-0.784832	-0.515581	1.00319	-0.493911	-0.516318	-0.558478	-0.488334	-0.723268	-0.617945	-0.809357	-0.800631	-0.659727	-0.748025	-0.622726	-0.750325	-0.676012	-0.824877	-0.660722	-0.723768	-1.01154	-0.854318
SCO7438	0.335123	-0.164582	0.0321658	-0.00405663	0.0405832	-1.15076	0.0603255	-0.27131	-0.150867	-0.175678	-0.0703955	-0.51644	-0.913653	-0.829187	-1.15806	-0.680544	-0.469928	-1.39634	-0.640538	-1.11478	-1.43949	-0.760268	-0.495167	-0.568571	-0.671906	-0.755712	-0.511959	-0.66088	-0.197643	-0.505444	-0.369739	-0.497528	-0.588181	-1.05774	-1.78539	-1.43143
SCO7439	0.427311	0.60176	-0.34587	-0.228187	-0.909206	-1.05783	0.723667	1.03064	0.995674	0.783833	0.873674	0.657795	-0.0566769	0.258807	-0.333229	-0.174283	-0.260583	0.284908	-0.569822	-0.380719	0.157498	0.226751	0.288847	-0.0843644	-0.163232	-0.714287	-0.0940066	-0.132578	-0.228089	-0.670752	-0.67537	-1.2157	-0.0829749	-0.614977	-1.47333	-0.937518
SCO7440	-1.99357	-2.28397	-2.22901	-1.98476	-2.54311	-3.8241	-1.6749	-1.6992	-2.45342	-2.0926	-2.40356	-1.92516	-2.44208	-2.12184	-2.56045	-2.2299	-2.40157	-3.16149	-2.24368	-2.19143	-2.36972	-2.2324	-2.32895	-1.93611	-2.0303	-2.12175	-2.21738	-1.75363	-2.32543	-2.2343	-2.35228	-2.55243	-1.88188	-2.09087	-3.16303	-2.5945
SCO7441	-0.616571	-0.550532	-1.11173	-1.42267	-1.03955	-1.32821	-0.117206	-0.657345	-0.918663	-1.49533	-0.938361	-1.31734	-0.132439	-0.0531004	-0.322532	0.0777419	0.109636	-0.175914	-0.125526	-0.249082	0.218824	0.0496098	-0.117567	0.0140255	-1.29032	-1.49379	-1.20874	-1.29586	-1.45392	-1.85705	-1.79783	-2.12476	-1.28691	-1.28069	-2.09615	-1.61551
SCO7442	1.72418	2.40914	0.636763	1.92594	0.140884	1.02387	1.86164	2.84895	3.26242	2.382	2.67181	2.77515	-1.2214	-1.59687	-1.85113	-2.06905	-2.10714	-3.15333	-1.26994	-1.61663	-1.91734	-2.16662	-0.928015	-1.24679	1.39777	-1.5057	0.472221	-1.33525	0.357671	-1.60202	0.234309	-2.00548	0.837885	-0.781228	-0.527628	0.371146
SCO7443	-0.427955	-1.77991	-0.403863	-0.697472	-1.22007	-3.52146	-0.309695	-0.550939	-1.20249	-1.57141	-1.60947	-1.5214	-3.20861	-3.04821	-3.58936	-3.64314	-3.4683	-3.57109	-3.31883	-3.26568	-3.371	-3.50929	-3.65924	-3.63503	-1.68618	-1.74581	-1.69729	-1.41459	-2.12693	-2.183	-2.43405	-2.82763	-1.75325	-1.61004	-3.3849	-2.15339
SCO7444	-0.715986	-0.676362	-0.991797	-1.28565	-0.982813	-1.68714	-0.675498	-0.156922	-1.22838	-1.44857	-1.72344	-1.96898	0.482541	0.686475	0.219226	0.567612	0.813875	0.659929	0.224177	0.285603	0.327077	0.657173	-1.08937	-1.43012	-1.9308	-1.38926	-2.28485	-1.22803	-1.70801	-1.60249	-2.20418	-1.97715	-1.73358	-1.70944	-2.05142	-1.97146
SCO7445	-1.37212	-1.49939	-1.02162	-1.32651	-1.94635	-1.78351	-1.51733	-1.17605	-1.21981	-1.48551	-2.3012	-1.81224	-1.59691	-1.28505	-1.82655	-1.82439	-1.5648	-0.529207	-2.09511	-1.99704	-1.63188	-1.10416	-1.18474	-1.19367	-2.35569	-1.9896	-2.0052	-1.70849	-2.14436	-1.81715	-2.19307	-2.04476	-2.3006	-0.919832	-2.45895	-2.46453
SCO7446	0.526171	0.972386	0.0052627	0.312422	-0.96592	-0.8787	0.332398	1.13343	1.96761	0.518486	0.372511	0.0617969	-2.2537	-2.5844	-2.43932	-2.53821	-2.21301	-1.40425	-3.54945	-3.48052	-2.51779	-3.07683	-2.26376	-2.28978	0.609638	-3.4597	-0.502471	-3.22233	-1.22132	-3.85822	-1.49812	-3.65898	-0.388934	-2.31859	-0.126286	0.166801
SCO7447	-2.48473	-1.91283	-2.1633	-2.09591	-1.9027	-2.04298	-2.32043	-1.63357	-1.0176	-1.13907	-1.86179	-2.25321	-2.04654	-1.29112	-2.23301	-1.81169	-1.99725	-0.0879417	-2.31421	-2.03841	-2.17176	-1.63185	-1.29891	-1.15076	-1.63584	-1.26419	-1.41556	-0.903411	-1.45141	-1.17188	-1.67745	-1.26156	-2.24816	-0.278848	-1.42782	-2.93968
SCO7448	-0.313737	0.00849981	-0.0467226	-0.147632	-0.0816111	-0.261913	-0.195896	-0.0701888	0.200448	-0.0157863	0.124653	-0.0291119	-0.258234	-0.15433	-0.305329	-0.460594	-0.47659	-0.442873	-0.281914	-0.475949	-0.425505	-0.560694	-0.460086	-0.3325	-0.411348	-0.555821	-0.333049	-0.572969	-0.302622	-0.512605	-0.312424	-0.501982	-0.559476	-0.562813	-0.594554	-0.471973
SCO7449	-0.653765	-0.35038	-0.872329	-0.394119	-0.528775	-1.13118	-0.920329	-0.777774	-1.05604	-1.07281	-0.951331	-1.09179	-0.412537	-1.41034	-1.27907	-1.13088	0.248202	-0.102223	-0.315543	-0.83683	-0.447887	-1.12377	-1.15571	-1.1105	-1.24478	-1.19876	-1.0346	-1.07266	-1.1127	-1.21979	-0.858808	-1.35905	-1.23668	-1.41034	-1.26557	-0.990119
SCO7450	-0.903541	-0.903541	-0.591946	-0.903541	-0.299433	-0.695364	-0.617242	-0.903541	-0.903541	-0.903541	-0.903541	-0.903541	-0.903541	-0.903541	-0.725296	-0.903541	-0.903541	-0.903541	-0.903541	-0.903541	-0.903541	-0.903541	-0.903541	-0.903541	-0.7731	-0.787089	-0.777742	-0.787026	-0.903541	-0.791327	-0.903541	-0.825237	-0.903541	-0.903541	-0.787619	-0.903541
SCO7451	-0.773091	-0.853869	-0.264013	-0.424754	-0.496724	-0.860946	-0.844773	-0.647902	-0.785365	-0.456524	-0.483434	-1.0058	-0.720375	-1.0414	-1.04653	-0.820563	-0.976834	-1.15656	-0.973552	-0.816424	-0.817118	-0.6202	-0.835311	-0.716309	-1.03835	-0.841151	-0.931139	-0.726382	-0.971889	-0.874833	-0.844496	-0.959645	-0.874995	-0.886809	-1.08744	-1.07247
SCO7452	0.4413	-1.13052	0.48934	0.481301	0.259097	-2.09926	0.356762	0.190682	-0.172206	-0.647572	-0.678507	-0.227941	-1.81231	-1.73111	-1.95538	-1.90065	-1.98267	-1.34294	-1.74825	-1.37216	-1.77739	-1.91091	-2.22965	-2.4585	-2.42311	-2.32699	-2.25177	-2.12299	-1.91054	-2.26699	-2.15892	-2.09102	-2.37141	-2.50498	-2.9434	-2.4281
SCO7453	-0.296818	-1.58882	-0.039248	-0.3722	-0.179085	-2.35479	-0.0146372	-0.401767	-0.704776	-0.968106	-0.651402	-0.888694	-1.6728	-1.74606	-2.05745	-1.97412	-1.53997	-2.64513	-2.03462	-1.69792	-1.40207	-1.86933	-1.85135	-2.4001	-2.57019	-2.73724	-2.40423	-2.42646	-2.43127	-2.61641	-2.4962	-2.66449	-2.66664	-2.79659	-3.10925	-3.0956
SCO7454	-0.346886	0.0956624	-0.812332	-0.403564	-0.770825	-1.02549	-0.203813	-0.544635	0.414116	0.118667	0.15048	-0.446658	-0.897625	-0.469524	-0.664663	-0.933403	-1.07537	-1.2394	-0.797418	-0.791079	-0.682863	-0.260558	-0.805717	-1.04713	0.310985	-1.12427	-0.321832	-0.736579	-0.487756	-0.898434	-0.340358	-0.859208	-0.494289	-0.863946	-0.518145	-0.224314
SCO7455	0.791696	0.24312	0.64645	0.217942	0.418611	-0.620231	0.476289	0.768368	0.478174	0.134526	0.249547	-0.127539	0.930413	1.2688	0.639719	0.673251	0.958091	4.07378	0.315301	0.540799	1.31086	1.29035	0.950576	1.31502	-0.447928	-1.16276	0.18719	-0.172686	-0.0325881	-0.323053	-0.131737	-0.205596	-0.746194	-0.947182	-2.16251	-1.48774
SCO7456	-0.744768	-0.436929	-0.243629	-0.570934	-0.032828	-0.742576	-0.749542	-0.981062	0.458502	0.599851	0.0693923	0.381754	0.569474	-0.264251	-0.183226	-0.0119176	0.338224	0.271709	-0.882698	-0.678574	0.223833	-0.144476	0.0103243	0.5465	-0.633528	-0.993785	-1.20271	-1.24292	-0.265318	-1.11016	-1.20698	-1.1312	-1.49346	-1.17859	-1.32595	-1.00101
SCO7457	2.40434	2.01187	2.7971	2.41836	3.11327	1.44623	1.40772	1.31581	0.706811	0.168548	0.931043	0.90132	0.527597	0.356673	0.619251	1.05177	0.336901	-0.137004	-0.137004	0.341404	-0.137004	0.455221	0.447412	0.538758	1.05483	0.50866	1.62763	0.419016	0.791592	0.929703	1.00898	0.262847	1.52971	0.0904643	0.0554597	0.912748
SCO7458	2.08104	1.98872	1.70586	1.72583	0.873695	0.703537	2.58469	2.6126	0.798623	0.843418	1.1522	1.28847	1.97743	1.46953	1.43025	1.50446	1.7624	0.113301	0.848986	1.14797	1.53272	1.36101	1.85093	1.51083	0.624245	0.995427	0.268971	1.16546	0.823844	0.70723	0.675931	0.207563	1.23294	1.40394	0.269238	0.0173718
SCO7459	3.45205	2.93417	3.47525	2.71399	3.18838	2.07391	3.50668	3.02671	0.952305	0.677637	0.664983	0.366154	0.431016	0.624948	0.187674	0.707027	1.51233	1.3309	0.0890258	1.33224	0.895276	1.3985	0.0740688	-0.511687	0.91373	-0.286298	0.714205	-0.270491	0.321169	-1.10209	0.424843	-1.17962	1.07952	-0.0573833	0.319265	1.53097
SCO7460	-2.33332	-1.83331	-2.75224	-2.7004	-3.32415	-3.57509	-2.47003	-1.80293	-1.96022	-1.66186	-2.07025	-3.381	-1.01986	-2.13119	-1.35301	-2.48743	-2.25662	1.43109	-1.4466	-2.91088	-0.966714	-2.00253	-1.65817	-1.12266	-4.2783	-2.76064	-4.69166	-2.51477	-4.65257	-3.43034	-5.07332	-3.86882	-4.793	-2.83094	-4.96792	-4.99526
SCO7461	1.31266	0.758298	1.37294	1.19109	0.772798	-0.766065	1.22695	0.96015	0.721603	0.568905	1.07251	1.16932	-1.48801	-1.04747	-1.55059	-1.64074	-1.62526	-1.90863	-1.29535	-1.21352	-1.52519	-1.09183	-0.557333	-0.932394	-0.00685143	-0.464969	0.464042	-0.0884296	0.864118	0.16373	0.31602	-0.623882	-0.0298306	-0.114385	-1.05438	-0.336418
SCO7462	2.45938	1.91677	2.28277	2.03916	1.64019	0.341341	2.79844	2.52894	2.27701	2.20158	2.64573	2.66414	-0.396982	0.188321	-0.319753	0.257312	0.0596755	1.89407	0.105364	-0.203839	0.264286	0.775112	0.766121	0.624844	1.74851	0.613637	1.86424	1.05563	1.80661	0.584709	1.49006	0.248467	1.77789	0.877777	0.461485	1.34829
SCO7463	1.25057	-0.579064	1.38389	0.810252	0.917561	-1.86716	1.74887	0.897656	0.541296	0.3796	1.01068	1.04343	-4.07991	-4.22622	-4.35671	-4.19398	-4.35807	-3.76251	-4.02974	-4.12208	-4.45741	-4.28819	-3.28294	-3.29663	0.716908	-0.171252	0.682737	-0.169783	0.542652	-0.542125	0.305514	-1.27686	0.597547	0.163825	0.00465274	1.06302
SCO7464	0.914033	-0.912333	1.13547	0.911168	0.546254	-2.25954	1.47699	0.882576	-0.00611259	-0.100488	0.547409	0.826584	-4.23468	-4.28598	-4.58683	-4.71284	-5.38257	-3.73536	-4.12891	-4.43741	-4.62301	-4.26222	-3.39856	-3.15679	0.238335	-0.362281	0.436278	-0.239306	0.197777	-0.729351	-0.0501396	-1.56991	0.380111	-0.0883896	0.034556	1.0144
SCO7465	1.19306	-0.801954	1.63256	1.17094	0.996021	-2.60737	1.66231	1.21486	-0.206622	0.0808624	0.866857	1.16123	-4.75953	-5.03747	-5.58973	-5.33443	-5.16005	-5.08679	-5.70322	-5.15435	-4.81984	-4.15914	-3.54196	-3.73611	0.353469	-0.315006	0.465186	-0.283181	0.383436	-0.642178	-0.0444009	-1.37772	0.356799	-0.00689292	-0.879559	0.615429
SCO7466	1.66401	0.0923103	2.12254	1.6355	1.52969	-1.39998	2.17152	1.60114	0.0755705	0.116695	0.730274	0.958765	-3.02967	-2.93946	-3.04848	-3.28478	-3.50112	-3.76085	-3.0233	-2.79754	-3.34499	-3.02864	-2.55937	-2.42334	0.42665	-0.08025	0.539018	-0.0289813	0.52379	-0.322614	0.194757	-0.992841	0.505023	0.096037	0.0851744	1.34867
SCO7467	0.639231	0.0463081	0.586101	0.491762	0.100094	-1.26922	0.826293	0.660415	-0.264213	-0.37102	-0.496777	-0.678388	-4.76962	-4.71773	-4.75591	-4.08639	-4.46432	-4.80315	-4.57437	-4.12845	-4.73736	-4.15926	-4.78794	-4.7534	-0.927636	-1.39136	-0.989122	-1.14496	-1.10876	-1.39294	-1.30421	-1.77114	-0.849609	-1.35827	-2.29885	-1.13847
SCO7468	0.261567	0.653243	0.92444	1.48435	0.684475	0.400512	-0.763023	-0.0963146	-1.35798	-1.41483	-2.73167	-2.46721	-1.48971	-1.18853	-1.71278	-1.21063	-1.037	-0.95925	-1.64463	-0.891392	-1.6616	-0.827603	-3.2518	-3.3865	-0.345918	-1.01377	-0.246592	-0.332149	-0.612385	-0.207187	-0.956647	-0.201363	-0.844261	-0.787832	-1.61167	-1.03971
SCO7469	-1.35887	-0.743322	0.761746	1.2058	2.24953	0.837732	-2.02192	-0.771483	-1.27423	-1.36782	-2.2702	-2.44239	-1.94856	-2.25707	-2.27992	-2.21995	-2.33102	-1.33476	-2.26757	-1.9827	-2.38997	-2.30016	-2.79186	-2.35216	-2.59346	-2.5182	-2.44329	-1.9129	-2.26946	-0.902347	-2.06565	0.65635	-2.42276	-2.19721	-3.17359	-3.12149
SCO7470	1.29393	2.12467	3.24276	3.64913	4.17907	4.45996	-0.556091	0.70145	-0.207077	0.0333584	-1.53333	-1.7728	-0.022068	-0.621485	-0.483946	-0.363987	-0.229704	1.81118	0.786456	0.206268	-0.528551	-0.131984	-1.24824	-0.270188	-1.52994	-1.08192	-0.486335	-0.0568361	-0.483696	1.55525	0.790156	2.94965	-1.85718	-1.45213	-1.61064	-1.48806
SCO7471	0.769623	1.35073	2.99425	3.08704	3.73958	2.31651	-2.05788	-1.95592	-1.41466	-0.928019	-3.45368	-3.79266	-1.0321	-1.61772	-1.51447	-1.75554	-1.48382	-2.00709	0.74891	-0.580598	-1.59015	-2.25494	-2.35717	-2.63049	-3.07467	-2.92581	-2.34385	-1.17137	-1.97474	0.065653	-1.24806	1.34931	-3.32742	-3.15637	-4.38157	-4.14889
SCO7472	-2.70764	-1.67624	1.73295	2.47732	2.82571	0.817086	-3.36684	-2.75054	-2.14619	-1.61156	-3.75652	-4.13284	-2.53027	-3.2716	-2.7341	-2.98473	-5.61975	-5.13628	-2.16528	-2.79445	-3.66267	-3.59513	-3.99019	-4.02944	-3.41209	-4.0205	-2.96483	-2.75621	-2.58357	-0.728117	-2.26664	0.476438	-4.50606	-3.74443	-5.32242	-4.83468
SCO7473	-2.45501	-2.21132	1.39874	1.681	3.36178	0.553312	-2.30753	-1.97424	-0.494356	-0.548202	-2.66215	-3.17734	-0.566892	-1.5179	-1.0237	-1.27514	-1.21514	-0.520563	-0.260627	-0.385807	-0.96274	-1.35648	-1.5052	-1.41169	-3.4139	-2.67432	-2.34215	-2.56951	-2.44629	-0.913148	-2.2541	0.648789	-2.7868	-3.01257	-3.53778	-3.59705
SCO7474	-1.79674	-1.5412	-0.40297	0.201948	3.07788	0.189395	-1.91575	-1.61262	0.224474	0.759874	-2.76114	-2.41501	-0.342308	-0.0201276	-1.27877	-1.12675	-1.45141	-2.69243	-0.5534	-0.357758	-1.14681	-0.783592	-0.809675	-1.36349	-2.23505	-2.03697	-1.97213	-1.81537	-1.86895	-0.681495	-1.43021	1.4202	-2.16777	-1.62515	-2.80472	-2.8687
SCO7475	-3.20862	-2.21478	-2.57698	-1.73405	0.792766	-1.55559	-2.86687	-2.64876	-0.389364	0.200865	-3.33785	-3.17679	-1.41974	-1.58053	-2.12326	-1.80569	-2.14679	-1.22308	-1.75352	-1.35784	-1.71556	-1.83981	-2.17395	-2.14997	-3.4761	-3.09272	-3.43655	-2.78144	-3.12093	-2.74918	-2.7653	-0.638943	-3.61391	-3.23262	-4.11922	-3.86348
SCO7476	-0.551761	-0.62511	-0.936029	-0.908982	-0.9058	-1.1057	-0.745324	-0.727226	-0.755422	-1.02336	-1.0645	-0.923546	-1.15786	-0.843233	-0.823291	-1.0525	-0.856972	-1.12671	-0.688639	-1.1125	-0.77286	-0.92758	-0.957265	-0.755113	-1.22565	-1.06381	-1.14424	-1.02094	-0.831439	-0.994184	-0.868524	-0.64899	-1.31601	-1.00943	-1.16614	-1.15907
SCO7477	-1.22503	-1.6499	-1.3106	-1.12824	-1.40494	-1.96851	-1.35971	-1.47977	-0.784303	-0.516844	-0.619509	-0.649912	-0.984958	-1.25436	-1.1346	-1.22755	-1.39228	-0.570904	-0.915735	-1.00836	-1.20846	-1.53944	-1.6538	-1.50487	-1.57176	-1.59402	-1.57559	-1.47363	-1.4986	-1.47856	-1.55478	-1.62513	-1.44895	-1.63158	-1.96333	-1.35991
SCO7478	-0.596466	-0.419876	-0.714171	-1.08093	-1.11842	-1.06498	-0.864335	-0.716883	-0.89294	-1.01503	-1.0747	-1.72569	-0.638623	-0.0733858	-0.719158	-0.564483	-0.78929	1.72975	-0.845442	-0.859206	-0.732271	-0.588068	-0.200332	-0.420418	-1.53416	-0.203616	-0.757859	0.305579	-0.400387	0.389613	-0.035208	0.545511	-1.52637	0.861863	-1.2584	-2.13938
SCO7479	0.45816	0.328368	0.481169	0.469517	-0.167359	-0.895945	-0.25515	0.0342676	-0.555149	-0.96832	-2.05925	-2.63213	-1.00999	-0.905242	-1.01019	-0.978749	-0.876722	-0.37522	-1.25038	-0.807871	-0.864269	-0.881898	-0.842446	-0.945012	-1.69072	-1.60426	-1.83624	-1.49512	-1.80904	-1.98925	-1.89119	-2.27605	-1.99591	-1.9206	-1.97241	-1.82474
SCO7480	-0.205543	-0.123092	0.20941	-0.32733	-0.191484	-1.32716	-0.284117	0.195086	-0.125471	-0.722777	-0.898752	-1.33533	1.40531	1.85168	1.34595	1.6985	1.49151	0.920628	0.538338	1.41772	1.84116	1.67109	1.41486	1.19833	-0.921857	-0.435921	-0.376968	-0.0119288	-0.615617	-0.288394	-0.787456	-0.362065	-0.880323	-0.876439	-2.00586	-1.93186
SCO7481	0.568325	0.678311	-0.166325	-0.159182	-1.00947	-0.865267	0.754397	1.18307	-1.00379	-1.36254	-2.73255	-3.05586	-0.61183	-0.967585	-0.806202	-0.943987	-1.03855	-0.201105	-1.04949	-0.90418	-0.660199	-0.516998	-0.426319	-0.648967	-1.35898	-1.71473	-1.83764	-1.73456	-2.09956	-2.60056	-2.45801	-3.1014	-1.712	-1.74014	-1.47043	-1.06666
SCO7482	0.819991	0.223271	0.38722	1.13683	0.670797	0.254376	-0.199512	-0.258794	1.20806	0.100586	0.87668	0.762996	0.095127	0.601882	0.226767	0.457107	1.01241	0.114325	0.543699	0.101755	0.0563568	0.575084	0.910156	1.0535	0.933459	0.327495	0.60794	0.539226	1.12082	1.28272	0.546157	0.896608	-0.233408	0.584009	0.169086	-0.245906
SCO7483	1.08442	-0.256423	0.594062	0.430497	1.42096	-0.63709	0.0852584	0.429075	0.614829	-0.0574107	0.0507439	0.0198041	0.100412	0.672128	0.879188	0.170759	0.709158	0.169899	0.544826	0.544199	0.0627583	0.990017	0.39068	1.05136	0.444886	-0.0239609	-0.00412145	0.19063	0.79047	0.51512	0.749426	0.49326	-0.554497	-0.120487	-0.015573	0.0668304
SCO7484	-0.942381	-0.891099	-1.16301	-0.474807	-2.14994	-1.11106	-0.586064	-0.918301	-0.554224	-0.350457	-0.487972	-0.828067	-2.42802	-1.15868	-2.05665	-2.0468	-0.929291	-0.932376	-1.64222	-2.26906	-1.75042	-3.25009	-1.29816	-2.35267	-1.53464	-1.35254	-1.90807	-0.841682	-1.23354	-0.918462	-2.07033	-1.41035	-1.42768	-1.22982	-1.45748	-1.55206
SCO7485	-1.17913	-1.56184	-1.48787	-1.94207	-2.06527	-2.45976	-1.28403	-1.59502	-1.29351	-1.28054	-1.19695	-0.952813	-1.98564	-2.06079	-2.77145	-2.30528	-2.44578	-2.82066	-2.22863	-2.90277	-2.58166	-1.98254	-2.28139	-1.98316	-2.20599	-1.82188	-1.6305	-1.29075	-1.93537	-1.84345	-1.66859	-2.19439	-1.98901	-1.55662	-2.154	-1.9716
SCO7486	-1.52478	-2.31779	-1.42711	-1.99257	-1.947	-2.8354	-1.42713	-1.42464	-1.09798	-1.14684	-1.04482	-1.26657	-2.1828	-2.01503	-2.29608	-2.05882	-2.44751	-2.54369	-2.53837	-2.34241	-2.2416	-1.94869	-2.15221	-2.08039	-2.16843	-1.70382	-1.93143	-1.64973	-1.9657	-2.11088	-2.39546	-2.38329	-1.84399	-1.72482	-2.44231	-1.96675
SCO7487	-1.0581	-1.27591	-1.10858	-0.888232	-1.06711	-1.62021	-1.05382	-1.0726	-1.37547	-1.14277	-1.71815	-1.28575	-1.16229	-1.24322	-1.6309	-1.44952	-1.57827	-1.37134	-1.57298	-1.71815	-1.32898	-1.52985	-1.43423	-1.50808	-1.27978	-1.42894	-1.38475	-1.29322	-1.54802	-1.41482	-1.25967	-1.39397	-1.58683	-1.42177	-1.61234	-1.39246
SCO7488	-0.67747	-0.872375	-0.476269	-0.2275	-0.195313	-0.703193	-1.07889	-0.44063	-0.793845	-0.437051	-1.07889	-0.980277	-0.810244	-0.784867	-0.930657	-1.07889	-1.07889	-1.07889	-1.07889	-1.07889	-1.07889	-0.0976298	-0.8817	-0.933898	-0.882758	-0.950879	-0.88728	-0.989687	-0.849765	-0.927398	-0.937546	-0.855198	-0.868912	-0.829796	-0.910711	-1.04253
SCO7489	-1.00924	-0.952555	-0.461703	-0.648484	-0.022836	-0.657031	-1.00916	-0.503592	-0.849812	-0.900759	-1.05675	-1.22267	-0.772604	-0.740243	-0.641753	-0.75785	-0.981618	-0.0217575	-1.37062	-1.20345	-0.979617	-0.700047	-0.842752	-0.786038	-1.18667	-1.10217	-1.12554	-0.959926	-1.07467	-1.1483	-0.713662	-0.980965	-1.03824	-1.03813	-1.15228	-1.06959
SCO7490	-1.35818	-1.50747	0.780112	0.667691	2.0449	-0.138365	-1.09115	-1.67204	-1.39484	-1.21363	-1.98377	-1.89885	-2.31706	-2.54096	-2.47889	-2.17301	-2.01969	-2.35855	-2.24496	-1.87787	-2.43804	-1.95324	-2.33522	-2.25229	-1.97308	-1.89394	-0.887933	-1.44475	0.187829	-0.790857	0.381214	0.0625524	-1.94047	-2.02027	-2.22375	-2.21928
SCO7491	-1.55914	-1.77235	-0.481834	-0.38042	1.34209	-1.73747	-1.37775	-1.53649	-1.56327	-1.58142	-2.18074	-1.67568	-2.15442	-2.00943	-2.20709	-1.83414	-1.73355	-2.39755	-2.08156	-1.72105	-1.95257	-1.81181	-2.06994	-1.94276	-1.87962	-1.57097	-1.94307	-1.37298	-0.564165	-1.22029	-0.0773903	-0.387872	-2.09277	-1.69657	-1.84475	-2.08349
SCO7492	-0.988961	-1.2636	-0.531728	-1.06804	0.208119	-1.34839	-1.20016	-1.30746	-1.13139	-1.04745	-1.55739	-1.46201	-1.5983	-1.55699	-1.56302	-1.60648	-1.50177	-1.04731	-1.49806	-1.57909	-1.57895	-1.17175	-1.56064	-1.54125	-1.48894	-1.32964	-1.36795	-1.0797	-0.732199	-1.20355	-0.189374	-0.549635	-1.25418	-1.24339	-1.63122	-1.37779
SCO7493	-0.672374	-1.08827	-0.555776	-0.440431	-0.461264	-1.25179	-0.866794	-0.608342	-0.525028	-0.746818	-0.784555	-0.891201	-1.08164	-0.897218	-1.12485	-1.07429	-1.17962	-1.1943	-1.018	-1.29391	-1.23501	-1.13984	-1.0663	-0.992683	-1.00866	-1.02892	-1.09922	-0.869698	-0.935144	-1.07022	-0.537656	-0.700991	-0.904459	-1.04337	-1.20606	-1.16814
SCO7494	0.298982	0.967963	0.100227	0.883735	-0.844054	-1.10776	0.938224	1.15449	1.72993	0.484317	0.277877	0.647686	-1.1351	-1.1803	-1.17324	-0.737603	-1.92387	0.121454	-1.92387	-1.51539	-1.27845	-0.815256	-0.94909	-1.09889	-0.127798	-1.77818	-0.296895	-1.65678	-0.848179	-1.77129	-1.06843	-1.65479	-0.673782	-1.45903	-1.29969	-1.25924
SCO7496	-0.192194	0.137233	0.309284	0.031284	-0.0112037	-0.128317	0.00219368	0.295758	0.570139	-0.125374	-0.377147	-0.234682	0.217749	-0.0906374	-0.100624	-0.129787	-0.552812	0.392905	0.159886	-0.162552	0.142864	0.529443	0.0492532	0.143696	-0.0305809	-0.307715	-0.18364	-0.227301	-0.239685	-0.259805	0.0632981	-0.297821	0.00347709	-0.210839	-0.398914	-0.323011
SCO7497	0.417783	0.370987	0.8287	0.0453929	-0.518703	-0.550537	0.612103	0.48351	0.665545	0.524852	0.574263	0.546827	0.728963	0.601536	0.708443	0.895086	0.796009	0.368324	0.0869905	0.516567	1.02063	0.386653	0.619458	0.541846	-0.140073	0.130516	0.386838	0.249322	-0.305021	-0.265229	-0.392469	-1.07122	-0.0255546	-0.0530075	-1.03996	-0.970056
SCO7498	-0.482456	-0.401682	-1.00387	-0.909258	-0.622833	-0.56263	-0.32754	0.0359127	2.08604	1.72959	1.60132	1.40265	0.181245	0.412329	0.140491	0.078323	0.505551	2.08551	0.0264913	-0.136172	0.501606	0.626549	0.748421	1.29062	-0.162534	-1.28494	-0.156664	-1.20647	-0.461427	-1.09745	-0.615859	-1.40675	-0.158646	-1.07536	-0.598142	-0.222244
SCO7499	0.000316314	-0.579744	0.168067	-0.426833	-0.579744	-0.452576	-0.258373	-0.271392	-0.346376	-0.579744	0.0296505	-0.579744	1.0268	1.21201	0.97086	0.804377	0.556982	1.61856	0.751886	0.95816	0.880727	0.358068	-0.15257	-0.16063	-0.424797	-0.579744	-0.50242	-0.449846	-0.579744	-0.40662	-0.43342	-0.448696	-0.494313	-0.352401	-0.381328	-0.52354
SCO7500	-0.761422	-0.680335	-0.679793	-0.558844	-0.422232	-0.812572	-0.819699	-0.472444	-0.951331	-0.780421	-0.954254	-0.75259	0.192402	0.257618	-0.401532	-0.122645	-0.546204	-0.820428	-0.275763	-0.0634516	-0.025932	0.243828	-0.876009	-0.884419	-0.982354	-1.05537	-1.04225	-1.02657	-1.0165	-0.867902	-1.01822	-0.803917	-1.03425	-1.00957	-1.0552	-1.06839
SCO7501	-0.84516	-1.00212	-0.998484	-0.861926	-0.877721	-1.01519	-1.00356	-0.842852	-0.927521	-0.933722	-0.870004	-1.05838	-0.913694	-0.978502	-1.01919	-0.975276	-0.932671	-0.341016	-1.05838	-0.87566	-0.869576	-1.05838	-0.989342	-0.948164	-1.0342	-1.03763	-0.985877	-0.968862	-1.03496	-0.925679	-0.989795	-0.983167	-1.0333	-1.01391	-1.05838	-1.02385
SCO7502	0.407931	-0.00953855	0.0378842	-0.681139	-0.17324	-0.374163	0.46376	0.254264	0.86458	0.408816	0.721022	0.242881	0.450559	0.360081	0.413406	0.216615	0.216441	1.26285	-0.264344	0.382822	0.719633	0.436252	0.584108	0.600639	0.141676	-0.816533	-0.140231	-0.623625	-0.531835	-1.11249	-0.448029	-1.37248	-0.259464	-0.731382	-0.228829	0.0194407
SCO7503	-1.24121	-1.11132	-1.46471	-1.07082	-1.03071	-1.36835	-1.31681	-1.02582	-1.32988	-1.14602	-1.03455	-1.32675	-1.1249	-0.968559	-1.25271	-1.12827	-1.22423	-0.836194	-1.29212	-1.22433	-1.21916	-1.43331	-1.24009	-1.11911	-0.675035	0.00562239	-1.1982	-0.0201872	-1.05665	-0.774608	-0.978699	-0.934661	-0.917279	-0.0581548	-1.07097	-1.08134
SCO7504	-1.17557	-1.50234	-1.05305	-1.20345	-1.02275	-1.50234	-1.50234	-1.27702	-1.34359	-1.3546	-1.34715	-1.39756	-1.40443	-1.50234	-1.50234	-1.33589	-1.25994	-1.50234	-1.50234	-1.25643	-1.25723	-1.33091	-1.34531	-1.50234	-1.24829	-0.749502	-1.03881	-0.517003	-1.13164	-0.528645	-1.30689	-1.21247	-1.18003	-0.857604	-1.45619	-1.3194
SCO7505	-1.28344	-1.58921	-0.634259	-0.489127	-0.51027	-1.22714	-1.26984	-1.09967	-1.45484	-1.42385	-1.21072	-1.60276	-1.08241	-1.31995	-1.34321	-1.66845	-1.1468	-1.37779	-1.41127	-1.54326	-1.42776	-1.42438	-1.29131	-1.14985	-1.61297	-0.95454	-1.18875	-0.721363	-1.15717	-1.02091	-1.17421	-0.892712	-1.29575	-1.03086	-1.61733	-1.73544
SCO7506	-1.66799	-1.66237	-1.25166	-1.44938	-1.14662	-1.90567	-1.38019	-1.26114	-1.4662	-1.35346	-1.75318	-1.67304	-1.74314	-1.8615	-1.89407	-1.81392	-1.7472	-1.64703	-1.48386	-1.94805	-1.65245	-1.83862	-1.64909	-1.8398	-1.50837	-0.811875	-1.14829	-0.838833	-1.2717	-0.841937	-1.02677	-0.918159	-1.11037	-0.830571	-1.40503	-1.2615
SCO7507	1.66517	1.51135	3.25438	3.34495	4.26586	1.69715	-1.06385	-1.42278	-1.11606	-1.14585	-1.3628	-1.85819	2.82921	3.97248	3.11055	3.99224	3.69938	-0.624992	2.40817	4.61923	3.95308	3.12287	2.45948	0.293027	0.803731	4.55828	2.03802	4.96371	2.71582	4.62643	3.09635	4.70223	-1.36717	2.62156	-2.45322	-1.63609
SCO7508	-0.541081	-0.514426	0.0216975	-0.0273679	0.49386	-0.503956	-0.470942	-0.293971	-0.595632	-0.465073	-0.706322	-0.683884	1.31484	0.055996	0.926412	0.551753	0.745893	1.86619	1.2614	0.464441	1.3093	0.665096	0.00813676	-0.398006	-0.717996	-0.670002	-0.401601	-0.49491	0.0543021	0.0690229	0.0778592	0.261336	-0.977592	-0.784505	-1.10662	-1.16124
SCO7509	-0.0773694	-0.116568	0.76149	0.662983	0.98617	-0.402685	-0.652567	-0.920855	-0.054376	-0.165441	-0.504765	-0.393644	1.21513	-0.378137	1.05922	-0.741416	-0.831209	-0.420924	1.46174	-0.451626	0.524481	-0.613838	-0.934332	-1.08166	-0.452889	-0.242669	0.494367	0.522078	0.304845	0.850569	0.18575	0.736034	-1.09414	-0.68324	-1.70966	-1.13314
SCO7510	0.70046	0.69144	0.6625	0.631606	0.431865	-0.4876	0.850807	0.834268	0.422284	0.151811	1.14989	0.993367	0.675217	-0.753664	0.365933	-0.841275	-0.956527	-2.20346	0.348514	-0.679246	0.691383	-0.670682	0.212672	0.273056	0.299045	0.492077	0.708467	0.984279	0.459569	0.336967	-0.418023	-0.0631717	0.536506	0.619251	-0.290224	0.589659
SCO7511	-0.873992	-1.40368	-0.901044	-0.727841	-1.91909	-3.43008	-2.67535	-3.40312	-2.93941	-2.79229	-5.93371	-5.69373	1.76351	-1.63489	1.55447	-1.59495	-1.66982	-3.24979	1.56099	-0.706517	1.85003	-1.81484	-3.18272	-4.09582	-0.605408	0.473557	-0.790793	1.23144	-1.25001	0.76377	-2.08961	-0.0426573	-1.0992	-0.150483	-4.14344	-4.47259
SCO7512	0.498091	0.475729	0.126342	-0.18034	0.389424	-0.362496	0.715342	0.509419	0.355394	0.75664	0.540249	0.36177	1.06898	0.471819	0.838735	0.62144	0.472313	1.4014	0.41696	0.338199	1.15186	0.894571	0.921021	1.20897	-0.402498	-0.419922	-0.204444	-0.323095	-0.223348	-0.700607	-0.355939	-0.806758	-0.591968	-0.304966	-1.61623	-0.826834
SCO7513	-0.463159	-0.463159	-0.319558	-0.224559	-0.16808	-0.463159	-0.463159	-0.463159	-0.463159	-0.463159	-0.463159	-0.345739	-0.463159	-0.463159	-0.463159	-0.364922	-0.463159	-0.463159	-0.463159	-0.316704	-0.317034	-0.463159	-0.40236	-0.463159	-0.463159	-0.463159	-0.401044	-0.301951	-0.134532	-0.0694147	-0.0931537	0.168958	-0.396275	-0.463159	-0.463159	-0.418383
SCO7514	-0.244631	-1.24759	-0.240169	-0.00405397	-0.460152	-0.940517	-0.244775	0.0144543	-1.24522	-1.05348	-1.14582	-0.788307	-0.223257	0.250977	-0.660701	-0.232713	-0.254553	0.132593	-0.0426091	-0.186597	-0.154604	-0.248623	-0.384392	-0.24164	-1.49858	-0.98827	-1.00924	-0.994231	-1.53128	-0.941068	-1.70135	-1.39389	-0.856087	-1.1627	-1.55755	-1.63472
SCO7515	0.282439	0.0886057	0.499012	0.396296	0.589913	0.0628655	0.278249	0.414744	-0.404452	0.202276	-0.0942412	0.353055	-0.149843	0.0896439	0.100886	-0.0600404	-0.466669	0.694159	0.00397105	-0.469928	-0.789118	-0.0464061	0.426217	0.472911	-0.208413	-0.553478	-0.236793	-0.37414	-0.246983	-0.215332	-0.432096	-0.491629	-0.377341	-0.280137	-0.668334	-0.695524
SCO7516	-0.0650449	-0.768388	-0.313044	-0.336775	-1.09321	-2.38249	-0.0782691	-0.174897	-1.56095	-1.50988	-1.083	-1.03195	-1.39434	-1.52892	-1.6628	-1.69558	-1.60588	-2.60767	-1.75502	-1.5963	-1.31949	-1.56332	-1.72383	-1.8832	-0.785571	-0.724043	-0.681225	-0.390792	-0.959797	-1.21396	-1.29625	-1.72808	-0.798774	-0.454327	-1.59127	-0.703548
SCO7517	0.257386	-0.818518	0.635363	0.0180518	0.6154	-1.64303	0.11772	-0.284562	-1.85208	-2.039	-1.88463	-1.86416	-0.636776	0.0893516	-0.895703	-0.295068	-0.0936856	0.33622	-1.15283	-0.16665	-0.79417	-0.082023	-1.31648	-1.60824	-0.505533	-0.0998211	-0.226921	0.0213234	-0.245621	-0.743358	-0.508748	-0.936414	-0.620222	-0.79953	-0.79866	0.196675
SCO7518	-0.217678	-0.101297	-0.35576	-0.532379	-0.300739	-0.950382	-0.416522	-0.36242	-0.638983	-0.808956	-0.0694357	-0.476156	-1.67799	-1.84463	-1.75689	-1.66957	-1.75049	-1.42968	-1.2469	-1.4869	-1.60917	-0.77967	-1.16724	-0.899019	-0.416723	-0.283517	-0.62082	-0.407251	-0.37586	-0.335784	-0.648678	-0.277936	-0.040716	-0.199209	-1.75539	-0.961816
SCO7519	-0.0260434	-0.0588755	-0.158137	-0.126387	-0.0857703	-1.09762	-0.194602	-0.116353	-0.69616	-0.514376	-0.379485	-0.560241	-0.963881	-1.53647	-1.10836	-1.8758	-2.28687	-1.293	0.728642	-1.55225	-1.90782	-1.27577	-0.620179	-0.252096	-0.0487436	0.192919	-0.408322	0.0549808	-0.0454311	-0.211717	-0.428512	-0.0748533	-0.05423	0.387434	-2.37393	-0.734266
SCO7520	-0.345716	-0.894134	-0.171453	-0.652309	-0.0888477	-0.910418	-0.658911	-0.633312	-0.23589	-0.355019	-0.311878	-0.639776	-1.21593	-1.23105	-0.979938	-1.32394	-1.66634	-0.538673	-1.04887	-0.8868	-1.59178	-1.33846	-0.780963	-0.697392	-0.31738	-0.658423	-0.131887	-0.434234	-0.137207	-0.457996	-0.314419	-0.615548	-0.731501	-0.627403	-1.17786	-0.520712
SCO7521	-0.682031	-1.08823	-0.778676	-0.95187	-0.825257	-1.2723	-0.883826	-1.33864	-1.11005	-0.968279	-1.3864	-1.64328	-1.97098	-1.44316	-2.1126	-1.47006	-1.83994	-1.51802	-1.88717	-1.33867	-2.03161	-2.08418	-1.72484	-1.60818	-1.49736	-1.59119	-1.6979	-1.4196	-1.53933	-1.63579	-1.30979	-1.37707	-2.00401	-1.6169	-2.30233	-1.89146
SCO7522	-2.41055	-2.73411	-2.03886	-2.21691	-1.99194	-3.02504	-1.90153	-2.36163	-2.20826	-2.2432	-1.8029	-1.97632	-2.43914	-2.19092	-2.45258	-2.53421	-2.47057	-0.175398	-2.44494	-2.7057	-2.54571	-2.57213	-2.30948	-1.93693	-2.2998	-2.1461	-2.14772	-1.97545	-1.8998	-1.8904	-1.64293	-1.37453	-2.31721	-2.00648	-2.36238	-2.10199
SCO7523	-0.408216	-0.944816	-0.299924	-0.405212	-0.568389	-1.23395	-0.575159	-0.739405	-0.643216	-0.774239	-0.743854	-1.02357	-0.847594	-0.647388	-0.930504	-1.08082	-1.01731	-0.499252	-0.856045	-0.778566	-0.939435	-0.901602	-1.00525	-0.933365	-1.23034	-1.01284	-1.0235	-0.882909	-1.04934	-1.0625	-1.10145	-1.05144	-1.17896	-0.949832	-1.23399	-1.20733
SCO7524	-0.643543	-1.08144	-0.573291	-1.10839	-0.914787	-1.20149	-1.57712	-1.08342	-1.1169	-1.2018	-1.81181	-1.12066	-1.60984	-0.841312	-1.65085	-1.20591	-1.5372	-1.81181	-1.12891	-0.963918	-1.13884	-1.81181	-1.38825	-1.57831	-1.7062	-1.63251	-1.34178	-1.33525	-1.22611	-1.2006	-1.37096	-1.30583	-1.69413	-1.31846	-1.47572	-1.36994
SCO7525	-1.29381	-1.33245	-0.737527	-1.16784	-0.776716	-1.59415	-1.16732	-0.964999	-1.49263	-1.17545	-1.4891	-1.35221	-1.24323	-1.38297	-1.4525	-1.45536	-1.45403	-0.892275	-1.67616	-1.54058	-1.33092	-1.36616	-1.51488	-1.55839	-1.58189	-1.48843	-1.48655	-1.47535	-1.45823	-1.51376	-1.46741	-1.37862	-1.61472	-1.51542	-1.68979	-1.59231
SCO7526	-0.213022	-0.29635	-0.28513	-0.22795	-0.276743	-0.255043	-0.374815	-0.374815	-0.316954	-0.322356	-0.262138	-0.301165	-0.30503	-0.261712	-0.374815	-0.374815	-0.374815	0.319473	-0.192193	-0.374815	-0.374815	-0.374815	-0.22476	-0.319214	-0.374815	-0.309889	-0.336867	-0.308662	-0.232712	-0.374815	-0.338784	-0.331462	-0.374815	-0.374815	-0.374815	-0.347852
SCO7527	0.379337	0.318286	0.209089	0.31136	0.271833	-0.166491	0.599666	0.17552	0.396254	0.0280544	0.29649	-0.357721	0.470045	0.363776	0.0728124	0.502367	0.463241	1.35142	0.312162	0.238076	0.289672	0.463298	0.0877551	0.366879	-0.0787814	0.0518742	0.200357	0.216199	0.129888	0.0826091	0.190679	-0.0324149	0.244197	-0.28616	-0.284211	-0.241535
SCO7528	-0.467422	-1.1929	-0.164037	-0.379151	-0.157798	-1.10805	-0.555227	-0.317167	-0.791484	-0.684784	-1.48406	-1.23322	-1.23625	-1.28873	-0.725549	-1.20321	-0.878499	-2.23292	-1.62562	-1.90032	-0.76716	-1.46117	-1.50061	-1.26774	-1.16494	-1.13368	-0.999203	-0.960676	-1.10069	-1.34662	-1.28269	-1.26659	-0.483534	-1.08538	-2.01194	-1.62511
SCO7529	-0.305389	-0.445731	-0.630257	-0.335143	-0.0881244	-0.762607	-0.426022	-0.280908	-0.367417	-0.000580676	-0.792456	-0.721867	-0.611792	-0.209622	-0.457288	-0.530018	-0.689125	-0.572321	-0.399622	-0.760416	-0.407448	-0.377028	-0.656051	-0.185552	-0.700264	-0.731819	-0.560967	-0.345623	-0.54897	-0.794593	-0.554232	-0.755705	-0.371049	-0.446474	-0.987795	-0.774362
SCO7530	-0.871333	-1.01928	-1.19014	-0.909069	-1.18612	-1.8115	-0.818263	-0.67005	-0.925094	-1.10956	-0.768531	-1.06502	-1.3446	-1.17603	-1.2962	-1.39239	-0.999506	-0.166349	-1.66218	-1.18449	-1.02814	-1.26478	-1.3107	-0.681046	-1.92645	-1.83581	-1.96532	-1.64888	-1.61443	-1.64902	-1.38839	-1.84189	-1.91651	-1.80255	-2.02731	-1.64114
SCO7531	-0.559893	-0.698204	-0.296574	-0.641516	-0.0856661	-0.378624	-0.503368	-0.696926	-0.229492	-0.33725	-0.350638	-0.488278	-0.331646	-0.5769	-0.375792	-0.61302	-0.543448	-0.175723	-0.606618	-0.610369	-0.686569	-0.559232	-0.438922	-0.337057	-0.641326	-0.686876	-0.498824	-0.655588	-0.505807	-0.514513	-0.590748	-0.515068	-0.667226	-0.705853	-0.713932	-0.745066
SCO7532	-0.576769	-0.710098	-0.435338	-0.710098	-0.550719	-0.41546	-0.457783	-0.236102	-0.616102	-0.621886	-0.710098	-0.372172	-0.49299	-0.369201	-0.178711	-0.51978	-0.561889	-0.710098	0.018172	-0.427611	-0.563245	-0.337023	-0.471247	-0.452162	-0.646289	-0.604512	-0.647803	-0.655523	-0.648996	-0.710098	-0.483454	-0.534265	-0.641762	-0.710098	-0.710098	-0.665362
SCO7533	-0.358206	-0.62041	-0.435241	-0.588834	-0.236633	-0.49099	-0.810089	0.139265	-0.712712	-0.907071	-2.22379	-1.01947	1.5115	1.63395	0.775423	1.30112	2.32775	2.54584	1.34489	1.4657	0.708957	2.24386	-0.700693	-0.978504	-1.68153	-2.04417	-1.29709	-1.30061	-0.832982	-0.607725	-0.526079	-0.30202	-2.05847	-2.08105	-2.28934	-1.98071
SCO7534	-0.713571	-1.02562	-0.753711	-0.556369	-0.969961	-1.62933	-0.82816	-0.888139	-1.14348	-1.30129	-1.02239	-1.24729	-0.184631	-0.16263	-0.937908	-0.152987	0.255422	0.922476	-0.33706	-0.192542	-0.334785	0.598887	-1.50874	-1.54275	-1.67016	-1.7054	-1.45566	-1.37847	-1.45059	-1.23724	-1.17584	-0.885861	-1.86196	-1.5573	-1.98476	-1.76728
SCO7535	-0.125712	-0.136715	0.168457	0.243448	-0.474208	-1.37	-1.05849	-0.178552	-1.11093	-0.700283	-0.873734	-1.12883	0.825716	0.930972	0.183253	0.721086	1.27376	0.881615	0.691018	0.588593	0.579459	1.09941	-0.594029	-0.65478	-1.47949	-1.33558	-1.22926	-0.939025	-1.0898	-0.763394	-1.23976	-0.26765	-1.45955	-1.47145	-1.6914	-1.33633
SCO7536	-5.03207	-5.31539	-4.66521	-4.07039	-4.21341	-5.91025	-5.47803	-4.06851	-4.14008	-3.93472	-5.65202	-5.81703	-3.52101	-2.57577	-3.31649	-2.88624	-3.40316	-4.56258	-4.06884	-3.01777	-3.92092	-3.16154	-3.49685	-4.14811	-7.24637	-7.50885	-7.09349	-7.35267	-6.92193	-7.09117	-6.55247	-6.43963	-7.54842	-7.86403	-10.2108	-9.50297
SCO7537	-1.16045	-1.1836	-0.617817	-0.739375	-0.562258	-1.13859	-1.08419	-1.34568	-0.926747	-1.10218	-1.46381	-1.22938	-0.137413	-0.789583	-0.488847	-0.663184	-0.65168	-0.961006	-0.310664	-0.747442	0.10999	-0.288003	-1.36019	-1.44421	-1.43606	-1.34092	-1.43849	-1.2221	-1.17561	-1.32216	-1.33282	-1.42722	-1.50133	-1.44093	-1.97477	-1.82909
SCO7538	-2.17785	-2.04077	-1.92985	-2.22062	-1.67901	-2.38938	-1.94554	-1.90207	-2.00805	-2.07355	-2.45669	-2.36749	-1.74075	-1.40633	-1.78254	-1.43826	-1.44808	-2.39883	-2.03832	-1.74821	-2.00011	-1.52808	-1.9511	-2.12279	-2.79299	-2.89431	-2.61822	-2.9047	-3.10295	-3.08592	-2.96471	-2.80494	-2.89413	-3.07793	-3.36996	-3.61019
SCO7539	0.219343	0.171551	0.608175	0.630979	0.34974	-1.03093	-0.222581	0.34978	-0.166486	-0.212573	-1.45914	-1.91546	-1.15535	-1.14437	-1.00999	-0.905374	-1.14695	-2.26978	-1.35489	-0.674593	-1.02824	-0.966904	-0.901243	-1.54536	-1.97758	-1.33501	-2.04018	-1.28337	-2.49522	-2.038	-2.92176	-2.77109	-1.53532	-1.68959	-3.67046	-2.96965
SCO7540	0.572231	0.346899	0.342157	0.187251	0.314576	0.0245082	0.243836	0.302184	-0.875817	-1.58012	-2.90429	-2.94171	0.309153	-0.0382504	0.112704	-0.153342	-0.530595	-1.09778	0.131934	0.302066	0.421633	0.310104	-0.256823	-1.06563	-1.80151	-2.29452	-2.08341	-1.88993	-1.92994	-1.96826	-1.59519	-1.51018	-2.33029	-2.52263	-2.33089	-2.17003
SCO7541	0.873425	0.601716	0.944862	0.518688	0.721916	0.386767	0.294918	0.0268598	0.166431	-0.16839	0.144351	-0.560364	1.19593	1.10212	1.04355	1.17825	1.07403	0.922004	1.06847	1.21323	1.48175	0.991436	0.666282	0.571709	-0.306125	-0.421728	-0.061897	0.0182061	-0.443373	-0.0776147	-0.197029	-0.0818624	-0.790314	-0.844904	-0.987313	-1.10604
SCO7542	0.614219	0.0984796	0.614117	0.640621	0.161638	-1.09097	0.62594	0.984135	-0.056991	-0.0600423	-0.666011	-1.24798	-0.797336	0.0215508	-0.963543	-0.338389	-0.384361	-0.388005	-1.27026	0.10672	-0.351802	-0.540912	-0.843209	-0.878682	-0.995868	0.991538	-1.28521	1.3833	-1.38764	0.573939	-1.12827	0.207703	-0.793601	-0.36379	-1.22562	-1.37783
SCO7543	-0.626481	-0.298324	-0.220579	-0.317196	-0.369536	-0.526429	-0.679533	-0.0962479	0.290155	0.156739	-0.0994241	-0.203993	1.30764	2.70021	1.05134	1.83304	1.86615	1.94633	0.638328	2.06089	1.92806	1.83873	1.06965	0.688283	-0.309744	3.08242	-0.24613	3.22295	-0.557747	2.32302	-0.613138	1.62528	-0.260232	1.31675	-0.621473	-0.509714
SCO7544	-1.03534	-1.27374	-1.35248	-0.827558	-1.06867	-1.65171	-1.65171	-0.862914	-1.45484	-1.1733	-1.65171	-1.40868	-0.679791	0.0863174	-1.38188	-0.352963	-0.539788	-1.65171	-1.22085	-0.527185	-0.624693	-0.0226765	-1.39406	-1.37345	-1.28981	1.72299	-1.09863	2.26341	-1.30757	1.22416	-1.25927	0.312089	-0.745867	0.180242	-1.54072	-1.4283
SCO7545	-1.34862	-1.35958	-1.04718	-0.702273	-1.46612	-1.53818	-1.09179	-0.582317	-1.02165	-1.03737	-1.24622	-1.01926	-0.466352	0.106124	-0.371848	-0.304133	-0.467858	-1.66029	-0.725583	-0.630732	-0.541377	-0.371367	-1.08081	-1.18434	-1.51184	1.75229	-1.21183	2.35994	-1.02114	1.86923	-0.848395	0.86539	-1.08755	0.104905	-1.21228	-1.10489
SCO7546	-1.5902	-1.59403	-1.8337	-1.07938	-1.39862	-2.10927	-1.34965	-1.25175	-1.35405	-1.41605	-1.61616	-1.78043	-1.03514	0.405522	-0.945301	-0.729761	-0.764804	-1.72337	-1.01261	-0.437578	-1.08751	-0.832726	-1.51721	-1.86524	-1.42878	1.59783	-1.39162	2.28485	-1.2249	1.83304	-1.64374	1.1836	-0.81576	0.0715105	-1.55391	-1.66571
SCO7547	-1.34682	-1.83626	-1.29755	-0.949557	-0.970079	-1.88346	-1.54217	-1.41247	-1.33601	-1.2279	-1.39164	-1.91061	-1.03126	-0.0518674	-0.904909	-0.604136	-0.657742	-1.91033	-1.34675	-0.400143	-0.883451	-0.569486	-1.47371	-1.63192	-1.25003	1.05418	-1.34239	1.85782	-1.33736	1.49897	-1.69416	1.17059	-1.36418	-0.622606	-1.7185	-1.55259
SCO7548	-0.176471	-0.469874	0.0347448	-0.0658428	-0.398398	-0.240599	-0.676173	-0.675274	-0.155794	-0.138751	-0.340232	-0.583447	0.275592	1.22238	-0.0363928	0.222718	0.310056	0.0142005	-0.213498	-0.0526832	0.0306635	0.655032	-0.0477995	-0.43253	-0.338417	1.45794	-0.138623	1.9124	-0.311275	1.64143	-0.539214	1.63721	-0.178006	0.437518	-0.60787	-0.525591
SCO7549	2.4891	2.62627	2.76068	2.68528	2.87991	2.19826	1.51579	1.94714	0.546475	0.834573	0.435203	0.495167	1.25834	0.906056	1.00125	1.15426	1.0639	1.62362	0.875935	0.852977	1.27575	1.34964	1.20419	1.32816	1.23238	0.120392	1.90223	1.38499	2.0116	1.91367	1.97556	1.8612	0.797671	-0.467514	-0.678691	-0.382681
SCO7550	3.75169	3.64559	2.64315	3.46903	1.41977	0.443038	3.79819	5.32791	-0.249723	-0.189606	0.13503	-0.324564	-0.513464	0.10467	0.0358865	-0.395575	-0.52526	-0.055035	-0.0741565	-0.515336	-0.275976	-0.220154	-0.32021	-0.257905	-0.743448	-0.659182	-0.0693731	-0.439343	-0.263096	0.0905459	-0.158777	-0.197159	-0.587517	-0.876522	-0.832443	-0.797061
SCO7551	1.16253	1.46301	1.18518	1.63207	0.499443	-0.0389064	0.416791	-0.413805	1.17865	0.975691	1.3141	0.945465	-0.393748	-0.141936	-1.24916	-0.417824	0.0970502	-2.2551	-0.199279	-0.786922	-0.174668	-0.558771	-0.0766889	-0.420958	-0.524277	-0.621755	-0.117374	-0.10607	-0.65152	-0.1878	-0.627848	-0.200867	-1.23897	-1.08434	-1.43908	-1.70666
SCO7552	0.73827	0.217701	0.409161	0.133467	-0.0610002	-0.00063704	0.419835	0.00783025	0.531851	0.29811	0.291554	-0.171518	0.772956	0.805417	0.501677	0.63212	0.537788	0.8015	-0.0136379	0.358364	0.544518	0.545472	0.684871	0.815495	-0.336621	-1.05099	-0.409004	-0.749108	-0.460639	-0.787461	-0.596735	-0.823728	-0.68137	-1.0303	-1.09507	-1.40138
SCO7553	-0.0128656	0.0197768	-0.041572	0.252287	-0.0633407	-0.494608	0.18754	0.385969	0.530702	0.0538074	-0.177674	-0.0562865	-0.254873	-0.0245061	0.258311	0.0359975	0.0793492	-0.696045	-0.126624	0.40868	-0.0575929	-0.174135	0.453031	0.250919	-0.140485	-0.163955	0.0763341	-0.255395	0.025613	-0.491908	-0.109046	-0.348994	-0.273308	-0.271595	-0.37985	-0.0485196
SCO7554	0.604707	0.492068	0.13904	-0.0574709	0.0140394	-0.334655	0.708681	0.594022	0.804385	0.503292	0.439638	0.222481	0.135138	0.183884	-0.0476016	0.194729	0.462546	0.599552	-0.0130463	0.180116	0.453789	0.48053	0.390486	0.487518	-0.31037	-0.652569	-0.316378	-0.527284	-0.439084	-0.821379	-0.242014	-0.940291	-0.185648	-0.711424	-0.81641	-0.522251
SCO7555	-0.748472	-0.827667	-0.0131078	-0.848075	-1.01638	-0.797818	-0.892844	-0.745258	-0.930647	-0.852485	-0.982428	-0.917898	-0.700951	-0.773551	-0.755101	-0.863477	-0.505568	-1.21907	-0.624963	-0.784239	-0.573252	-0.561639	-0.851073	-0.755925	-1.05355	-1.11233	-0.68021	-1.10789	-0.818272	-1.03348	-0.85892	-0.823724	-0.962097	-1.01241	-1.04069	-1.09787
SCO7556	-0.503545	-0.418878	-0.485582	-0.433029	0.107885	-0.558134	-0.401504	-0.611867	-0.498418	-0.583664	-0.433612	-0.724725	-0.294017	-0.568261	-0.37739	-0.641483	-0.600464	-0.430897	-0.366195	-0.275085	-0.599031	-0.724725	-0.475578	-0.439007	-0.724725	-0.636812	-0.575345	-0.509472	-0.493778	-0.571256	-0.300762	-0.239802	-0.561976	-0.671544	-0.724725	-0.580164
SCO7557	-0.867238	-1.17301	-0.933368	-1.08958	-0.52531	-1.13878	-0.963713	-0.967294	-0.887127	-0.982628	-1.39967	-1.29118	-0.865686	-0.954729	-1.16521	-1.39967	-1.02569	0.334212	-1.13177	-1.26183	-0.925733	-1.22332	-0.745895	-0.707152	-1.28926	-1.30528	-1.09499	-1.08891	-1.06166	-1.08628	-1.24524	-1.0764	-1.11964	-1.34119	-1.25951	-1.28539
SCO7558	-1.13983	-1.83992	-1.07349	-0.929256	-1.27968	-2.36889	-0.841347	-1.2085	-1.37625	-1.28388	-1.56565	-1.39517	-1.89283	-1.74441	-2.18474	-2.09329	-2.40304	-2.20294	-2.20782	-2.22721	-1.74764	-1.63308	-2.13621	-1.82701	-1.9926	-1.82306	-1.73347	-1.59862	-1.76724	-1.77648	-1.82127	-2.09704	-1.53541	-1.49538	-2.19782	-1.90279
SCO7559	-0.18102	-0.538332	0.203755	-0.198822	-0.0915599	-1.06265	-0.636475	-0.251812	-0.74416	-0.813761	-0.653136	-0.805812	-0.64266	-0.738585	-0.775514	-0.677816	-0.789787	-0.388779	-1.00707	-1.1025	-0.581142	-0.7027	-0.518527	-0.622116	-0.227349	-0.499799	0.139905	0.207014	0.286965	0.3565	-0.234289	0.375437	-0.523715	-0.680001	-0.949871	-0.318523
SCO7560	0.549444	0.791209	0.814599	0.25212	0.216558	-0.340624	0.764465	0.547201	1.00432	0.423035	1.02771	0.533304	0.847403	1.0593	0.821813	1.1438	1.13333	1.44605	0.272248	1.03408	0.999099	1.05982	1.11931	1.19192	0.275621	-0.207794	-0.0360521	0.0580426	0.0372392	-0.290105	-0.218799	-0.467041	-0.0566469	-0.20544	-0.341417	-0.238472
SCO7561	0.286017	0.218907	-0.0604671	-0.199245	-0.155847	-0.748567	-0.352668	-0.0457731	-0.249942	-0.422255	-0.508063	-0.795068	-0.714485	0.262376	-0.287405	0.146575	-0.200251	-0.875427	-0.71147	0.00678625	-0.335677	0.211144	-0.586781	-0.603916	-0.945123	-0.691022	-0.866566	-0.147173	-0.873875	-0.729969	-1.11158	-1.01261	-0.723561	-0.653773	-1.58389	-1.24013
SCO7562	0.376169	0.631305	0.21064	0.209924	0.412356	-0.10334	0.22342	0.434037	-0.0526399	0.0857831	0.0942591	-0.701419	0.16644	0.612097	0.223108	0.567586	0.651727	0.449501	0.380879	0.606528	0.401292	0.545605	-0.0149476	-0.130413	-0.445312	-0.184563	-0.481604	0.167015	-0.425181	-0.311925	-0.533905	-0.258942	-0.489486	0.013539	-1.09875	-1.0035
SCO7563	-1.53736	-1.60546	-1.59863	-1.30568	-1.51282	-1.62206	-1.18513	-0.958934	-1.49031	-1.28937	-1.31755	-1.48281	-1.45501	-1.40188	-1.50097	-1.62495	-1.60086	-1.67584	-1.59883	-1.60031	-1.60003	-1.47487	-1.55182	-1.40024	-1.28907	-1.06481	-1.31655	-0.956893	-1.29925	-1.10603	-1.3356	-1.12128	-1.50359	-0.99513	-1.59096	-1.32377
SCO7564	-1.38368	-1.66647	-1.36316	-1.66647	-1.44016	-1.66647	-1.56575	-1.56631	-1.52826	-1.60115	-1.4074	-1.66647	-1.58107	-1.66647	-1.66647	-1.66647	-1.55583	-1.66647	-1.55036	-1.66647	-1.55442	-1.66647	-1.66647	-1.66647	-1.40546	-1.27613	-1.41014	-1.05965	-1.45514	-1.30731	-1.4188	-1.29666	-1.266	-1.35517	-1.58784	-1.56843
SCO7565	-1.16695	-1.61681	-1.61681	-1.39503	-1.61681	-1.52685	-1.37446	-1.17434	-1.29866	-1.39025	-1.29771	-1.50506	-1.51432	-1.61681	-1.38451	-1.52529	-1.61681	-1.38438	-1.61681	-1.61681	-1.61681	-1.61681	-1.61681	-1.61681	-1.61681	-1.38488	-1.55853	-1.3755	-1.45744	-1.48641	-1.2735	-1.36694	-1.32793	-1.22832	-1.61681	-1.45819
SCO7566	-0.815479	-0.9544	-0.9544	-0.820304	-0.9544	-0.9544	-0.9544	-0.68131	-0.678524	-0.9544	-0.9544	-0.9544	-0.9544	-0.9544	-0.9544	-0.759556	-0.9544	-0.9544	-0.9544	-0.9544	-0.9544	-0.752581	-0.9544	-0.859961	-0.758856	-0.733396	-0.701648	-0.362194	-0.765924	-0.575956	-0.769895	-0.695062	-0.616053	-0.814023	-0.9544	-0.905431
SCO7567	-0.668473	-0.557639	-0.668473	-0.563268	-0.301729	-0.668473	-0.452899	-0.668473	-0.372315	-0.521336	-0.37064	-0.125927	-0.668473	-0.386157	-0.668473	-0.586617	-0.547185	-0.668473	-0.668473	-0.434801	-0.668473	-0.668473	-0.614858	-0.553934	-0.418512	-0.2973	-0.516533	-0.116528	-0.343674	-0.23508	-0.433758	-0.305172	-0.55432	-0.185391	-0.668473	-0.451655
SCO7568	-1.2574	-1.06218	-0.855698	-1.40404	-0.606116	-0.763235	-1.19895	-1.54899	-0.172751	-0.242464	-0.457351	-0.810983	0.815862	1.2755	0.533046	1.02413	1.54415	1.58414	0.458809	0.991848	1.06003	1.70142	0.0402974	0.127814	-0.817674	-0.67875	-0.565102	-0.325075	-0.41695	-0.662167	-0.83668	-0.709487	-1.04409	-0.417308	-1.1381	-1.00273
SCO7569	-0.890588	-0.92452	-0.972649	-0.630395	-1.24418	-1.20797	-1.27219	-0.907001	-0.957071	-1.00099	-1.2182	-1.16983	-1.30408	-0.647339	-1.32959	-1.31879	-0.875511	-1.16003	-1.11902	-1.11381	-1.42622	-1.02507	-1.22331	-1.27666	-1.1062	-0.832103	-0.907011	-0.911884	-1.01845	-0.900788	-0.918811	-0.997047	-1.02228	-0.784469	-1.14597	-0.9907
SCO7570	0.0104005	-0.209367	-0.0664026	-0.0140336	-4.51e-05	-0.0518359	-0.564113	-0.297836	-0.360416	-0.359751	-0.583508	-0.561338	-0.0429425	-0.066611	-0.112027	-0.358291	-0.304935	3.22415	0.0202396	-0.442747	-0.236346	0.126674	-0.0125514	0.445459	-0.486181	-0.461895	-0.236088	0.305638	-0.232508	-0.198632	-0.461258	-0.528242	-0.326345	0.00113958	-0.510491	-0.479896
SCO7571	-1.49552	-0.783367	-1.02443	-0.515471	-0.07641	-1.15668	-0.447109	-0.107121	-0.916776	-0.28556	-0.481802	-1.08881	-1.14751	-0.100169	-0.981841	-0.212777	-0.709093	0.167071	-0.423245	-0.423672	-0.73593	-0.93369	-1.49552	-1.34258	-0.08977	-0.2048	-0.166918	-0.226928	-0.876896	-0.579049	-1.13577	-0.347594	-0.368643	-0.648011	-0.449625	-0.832097
SCO7572	0.647835	0.00357791	0.542962	0.473605	0.098994	-1.18873	0.555092	0.451988	0.158347	0.147625	0.262516	0.171548	-0.748947	-0.301793	-0.651858	-0.712757	-0.500456	-0.017738	-0.914956	-0.465091	-0.325376	-0.608055	-0.608821	-1.01737	-0.716636	-0.420338	-0.455116	-0.0789694	-0.609624	-0.58994	-0.971286	-0.993887	-0.588324	-0.428521	-1.37025	-0.786691
SCO7573	-1.52311	-0.917917	-0.702256	-1.0088	-1.47721	-1.54329	-1.7926	-1.44937	-1.44661	-2.13026	-3.03377	-2.27541	-1.23261	-0.953134	-2.03533	-1.23664	-1.33583	-0.614918	-1.98629	-2.21955	-1.69943	-1.73722	-2.05882	-1.96959	-2.39533	-2.74182	-2.94724	-3.06529	-2.2841	-2.30991	-2.56352	-2.44831	-2.68828	-3.2942	-3.17965	-3.29412
SCO7574	3.20787	4.11929	4.43067	4.98893	4.39523	3.95101	3.46369	2.6882	3.80438	3.69632	2.59778	3.55474	1.68149	2.90122	2.82436	1.49879	2.46302	1.28582	0.443305	-1.40659	1.53279	2.75518	2.42987	3.25633	3.20323	2.34226	2.60734	2.82173	3.16291	3.05005	1.98524	2.77223	1.94559	1.84061	0.829117	1.28168
SCO7575	-0.607882	-0.607882	-0.432059	-0.188173	-0.24923	-0.607882	-0.607882	-0.607882	-0.121554	-0.399653	-0.607882	-0.456857	0.0647311	0.122021	-0.307052	0.0624182	0.109844	1.45046	-0.607882	-0.277921	0.225256	0.656537	-0.394279	-0.0225163	-0.607882	-0.411636	-0.385172	-0.344991	-0.391744	-0.430297	-0.463205	0.155328	-0.440932	-0.523521	-0.539816	-0.496632
SCO7576	-0.869551	-0.588455	-0.402892	-0.07962	-0.294974	-0.677784	-0.642039	-0.789238	-0.599725	-0.579262	-0.419084	-0.604169	0.248719	0.643499	-0.072857	0.467122	0.133953	0.256147	-0.518411	0.387613	0.0524592	0.559826	-0.519103	-0.393099	-0.705329	-0.164016	-0.429251	-0.0591206	-0.584983	-0.172203	-0.35052	0.218513	-0.831182	-0.229749	-0.972533	-0.644027
SCO7577	-0.494307	-0.223946	-0.535781	0.269325	-0.839392	-0.607339	-1.222	-0.815177	-0.750775	-0.918169	-1.10596	-1.40485	-0.0230233	0.629321	-0.04786	0.409754	0.765539	2.5104	-0.127883	0.172041	-0.299228	0.293614	-1.0758	-0.983915	-1.03812	-0.830926	-0.926038	-0.702164	-0.93803	-1.04772	-0.882572	-0.878566	-1.0738	-1.09531	-1.28397	-1.25442
SCO7578	2.00915	1.53394	2.62316	2.31317	3.18204	1.06283	1.358	0.892464	-0.494741	-0.0642245	-0.702446	-0.806528	1.03979	0.755434	0.553395	0.736673	0.978307	-0.537358	0.694664	0.829423	1.37875	1.30501	0.464874	0.154559	-0.727681	0.226806	0.505674	0.650633	0.836541	1.72354	0.920814	2.82471	-1.14737	-0.568081	-1.14315	-0.493704
SCO7579	-0.342685	-0.495844	0.000352516	0.0313418	0.275035	0.707563	-0.55306	-0.692056	0.596084	0.73624	-0.0926891	-0.00850567	0.517807	0.364199	0.445688	0.293699	0.434951	1.47304	0.317222	0.309904	0.617957	0.355604	0.0359904	0.0471389	-1.41955	-1.75965	-0.940887	-1.44866	-1.143	-1.45142	-0.813584	-1.04479	-1.82063	-2.08268	-1.2751	-1.17105
SCO7580	-0.664364	-1.23313	-0.604421	-0.815651	-0.789242	-2.53225	-0.750234	-1.02008	-0.60274	-0.593075	-0.79461	-0.690335	-1.80261	-2.01785	-1.80862	-1.76313	-2.12384	-3.8359	-1.92185	-1.77149	-1.96379	-1.73672	-2.09373	-1.95773	-2.30094	-2.21135	-2.24753	-1.89468	-2.40332	-2.20846	-2.56839	-2.64421	-2.05484	-1.97218	-2.52782	-1.91281
SCO7581	1.64375	1.35898	1.59605	1.15348	0.869007	0.0886703	1.57988	1.60605	0.847325	0.78253	1.42596	1.00332	0.578805	0.827099	0.664237	0.569496	0.698547	0.443216	0.208611	0.563085	0.757377	0.758987	0.847005	0.54083	0.291119	-0.0994816	0.622539	0.359619	0.218411	-0.187362	0.0118256	-0.583289	0.544001	0.124841	-0.214613	0.243387
SCO7582	1.25422	0.965056	0.551493	0.232883	0.00305748	-0.313795	1.35077	1.32036	0.992782	0.718918	1.38204	0.987121	-0.534287	-0.0685192	-0.355898	-0.195869	-0.291506	-0.623889	-0.894211	-0.627642	-0.207987	-0.339746	0.137292	0.196423	0.127171	-0.398407	0.146661	-0.280612	0.105879	-0.682868	-0.262626	-0.867778	-0.0440555	-0.272619	-0.760725	-0.197613
SCO7583	-0.497924	-1.004	-0.571194	-0.576095	-0.912542	-1.65902	-0.595906	-0.502206	-0.864376	-0.861095	-0.729122	-1.01913	-0.871818	-0.847207	-0.979877	-0.913727	-0.819722	-0.730928	-1.33101	-1.45679	-1.0736	-0.778335	-1.30659	-1.39173	-1.41164	-1.38089	-1.16712	-1.19532	-1.15219	-1.23798	-1.53696	-1.39896	-1.61527	-1.35706	-2.20289	-1.81116
SCO7584	1.73791	1.19872	1.05415	0.304304	0.857877	1.02159	1.86468	1.38921	2.41102	1.93523	2.29649	1.77393	2.22127	2.58661	2.12772	2.08738	1.96884	4.21294	1.9162	2.03691	2.41134	2.11784	2.89551	3.31707	1.20995	0.405777	0.672076	0.0420436	0.44149	-0.839782	0.494891	-0.760544	0.927128	0.527043	1.90092	1.6989
SCO7585	0.788248	0.864269	-1.47521	-1.28491	-0.891171	-0.583876	1.5663	1.21785	0.763425	0.751716	1.1954	0.817267	1.61938	1.32586	1.20097	1.56771	1.43472	1.0328	0.353554	1.40618	1.27708	0.881009	0.956881	1.22068	0.381665	-0.00589146	-0.336104	-0.223246	-1.17282	-1.11562	-0.739117	-2.23252	0.535138	0.428247	0.617764	0.457718
SCO7586	-0.0404232	-0.775403	-0.178457	0.000436835	-0.509917	-1.01754	-0.297636	-0.400023	-0.364413	-0.174678	-0.0830849	0.168344	-0.776108	-0.913023	-1.1189	-1.09562	-0.991781	-1.06564	-1.20242	-0.804709	-0.991986	-1.01636	-1.03881	-0.925902	-0.939406	-0.603102	-0.453378	-0.532716	-0.47084	-0.463684	-0.774474	-0.718309	-0.324516	-0.967898	-0.843404	-0.458556
SCO7587	0.782623	0.16068	0.308555	-0.40954	-0.690572	-1.54612	0.935184	0.679948	1.29598	0.757625	1.65527	1.29943	-0.704364	-0.681301	-1.00419	-0.714504	-0.77388	-1.52379	-1.4035	-0.988803	-0.860996	-0.89141	0.105643	0.326195	-0.0358794	-0.817507	-0.291867	-0.72184	-0.607001	-1.66569	-0.722978	-2.18613	-0.0153287	-0.390015	-0.947424	-0.322656
SCO7588	-0.679094	-1.50432	-1.00487	-1.14173	-1.21156	-2.26956	-1.31608	-1.47393	-1.50745	-1.23822	-0.906699	-1.02896	-2.31755	-2.42012	-2.56418	-2.45522	-2.24747	-2.34792	-1.99441	-2.16442	-2.33095	-2.64715	-1.73676	-1.60914	-0.804521	-0.696068	-0.783245	-0.731658	-0.766118	-1.06518	-1.35681	-1.53229	-0.548137	-0.264631	-1.35544	-0.830587
SCO7589	1.57619	1.2567	1.43537	1.30971	1.13136	0.545923	-0.614401	-0.464656	1.37101	1.09184	0.743105	-0.109982	0.737896	0.234462	0.615694	-0.235886	-0.585674	1.28967	0.596918	-0.276469	-0.420295	0.327844	0.47578	1.28849	0.171431	-0.681633	0.535073	-0.381804	0.310127	-0.52186	0.12627	-0.424272	-0.488139	-0.610369	-1.02928	-1.06562
SCO7590	-0.862358	-1.78851	-0.922013	-0.560143	-1.18699	-2.67398	-0.807743	-0.866637	-1.09746	-1.10686	-0.585895	-0.780505	-2.29613	-3.15841	-2.92699	-2.92807	-2.68972	-1.60548	-2.91462	-2.92277	-2.6883	-2.87488	-2.7886	-2.72453	-2.56485	-2.472	-2.18081	-2.40897	-2.52597	-2.57599	-2.60306	-2.424	-2.39861	-2.2164	-3.00063	-2.651
SCO7591	0.0760216	-0.550348	-0.0114508	-0.514058	-0.394292	-0.889093	0.378049	0.26762	-0.425585	-0.269277	-0.333845	-0.525083	-0.310012	-0.805757	-0.71412	-0.419466	-0.791301	-1.15856	-0.647347	-0.85244	-0.850968	-0.574221	-0.806877	-0.645693	-0.184712	-0.567762	-0.73175	-0.464509	-0.584919	-0.682679	-0.707329	-0.893045	-0.9612	-0.664346	-0.746545	-0.105586
SCO7592	-0.460058	-0.578583	-0.122243	-0.191055	-0.419231	-0.606178	-0.164087	-0.162476	-0.385107	-0.336788	-0.384662	-0.588795	-0.32599	-0.698533	-0.468306	-0.524441	-0.439706	-0.698533	-0.325273	-0.56305	-0.32842	-0.352976	-0.47745	-0.616068	-0.640722	-0.513998	-0.431168	-0.430426	-0.644019	-0.4142	-0.447956	-0.538815	-0.577459	-0.335734	-0.60399	-0.510393
SCO7593	-0.0567645	-1.26905	0.519721	0.347348	-0.659448	-1.26905	-0.725953	-0.401148	-0.568757	-0.180353	-0.546292	-0.0881178	-1.26905	-0.665625	-0.921537	-1.26905	-0.725095	-1.26905	-1.26905	-0.723889	-0.750836	-1.26905	-1.26905	-1.08126	-1.26905	-0.395852	-0.445804	-0.320017	-0.896333	-0.860514	-0.100439	-0.539644	-0.755801	-1.00684	-1.04526	-0.787566
SCO7594	-0.339836	-0.491988	-0.159824	-0.456613	-0.691055	-1.01903	-0.226202	-0.277671	-0.137213	0.14983	-0.0262411	-0.595048	-0.641962	-1.10709	-0.655258	-0.715405	-1.03075	-0.973117	-0.81374	-1.02654	-0.730222	-0.694296	-0.660068	-0.644058	-0.302366	-0.527008	-0.309452	-0.487151	-0.445419	-0.803988	-0.486534	-1.08372	-0.277462	-0.425193	-0.85614	-0.731047
SCO7595	-0.131869	-0.208743	-0.036174	-0.0330484	-0.293567	-0.167212	-0.321676	-0.233492	-0.109291	-0.243322	0.227413	-0.457465	-0.619931	-0.944248	-0.724745	-0.684266	-0.374139	2.45477	-0.665508	-0.547725	-0.486224	-0.625091	-0.289702	-0.303946	-0.580604	-0.616023	-0.360233	-0.544313	-0.444683	-0.633282	-0.560494	-0.618552	-0.475627	-0.17493	-0.773703	-0.743588
SCO7596	-0.555375	-0.794749	-0.812377	-0.713304	-1.08531	-1.53714	-0.405496	-0.419334	-1.24402	-1.19126	-0.0230901	-0.671247	-1.41556	-1.46527	-1.45322	-1.54045	-1.42036	-1.35062	-1.40642	-1.66216	-1.72935	-1.29949	-1.52672	-1.63801	-0.817669	-0.888821	-0.913364	-0.919698	-1.00606	-1.25764	-0.733798	-1.47728	-0.913153	-0.687436	-1.56842	-0.919951
SCO7597	0.915141	0.798635	0.477925	0.391502	0.697299	0.387825	0.443216	0.935137	0.853528	0.692784	0.985193	0.997092	0.434469	0.123629	-0.526447	-0.329327	0.144763	1.97558	-0.207076	-0.375784	-0.221571	0.201436	-0.275325	0.0923737	0.0631467	-0.135916	0.510589	0.169184	0.498641	0.105196	0.409349	0.057318	0.151881	0.336614	-0.128372	0.218113
SCO7598	-0.434984	-0.434984	-0.434984	-0.434984	-0.434984	-0.434984	-0.434984	-0.434984	-0.434984	-0.434984	-0.434984	-0.434984	-0.434984	-0.434984	-0.434984	-0.434984	-0.434984	-0.434984	-0.434984	-0.434984	-0.434984	2.11794	-0.434984	-0.434984	-0.434984	-0.434984	-0.434984	-0.434984	-0.434984	-0.434984	-0.434984	-0.434984	-0.0588657	-0.434984	-0.434984	-0.434984
SCO7599	1.34033	1.39776	0.685905	0.703463	0.577704	-0.411143	1.89187	2.28434	0.708724	0.708775	0.640447	0.274449	0.772982	1.09825	0.611869	0.73044	1.08672	1.48916	0.0946234	0.557392	0.892376	1.39227	0.481697	0.482396	0.0665623	0.094056	0.840648	1.15931	0.475973	0.661049	0.546918	0.460186	-0.213129	-0.0643341	-1.04891	-0.68808
SCO7600	-1.19356	-1.18322	-0.34157	-0.226917	0.207508	0.0748295	-2.3363	-2.4986	-1.91367	-2.52066	-2.48855	-2.60596	-0.923123	-1.68641	-0.803134	-1.40183	-1.22958	-0.393385	-0.0442513	-1.23457	-2.24667	-2.04989	-2.12185	-1.60027	-1.77594	-2.23921	-1.22615	-1.55428	-0.620236	-0.589182	0.115379	0.705629	-2.65149	-2.14943	-2.71416	-2.7292
SCO7601	-1.00051	-1.37636	-0.832712	-0.799103	-1.03965	-1.48902	-0.705661	-1.12151	-1.03636	-1.01302	-0.235411	-0.408596	-1.20755	-1.01128	-1.44326	-1.37856	-1.45535	-1.16742	-1.02175	-1.51785	-1.33516	-1.36825	-1.39647	-1.22729	-1.16402	-1.29304	-0.944788	-1.45127	-1.03123	-1.18103	-1.29545	-1.22932	-1.19988	-1.02964	-1.54454	-1.12284
SCO7602	0.271538	0.12149	0.158713	0.14727	0.361351	-0.0127676	0.190221	0.0405601	-0.0770599	-0.358703	-0.223105	-0.15679	0.341323	0.298262	0.398234	0.382895	0.41867	-0.189754	0.00782831	0.564827	0.425172	0.439109	0.37215	-0.190706	-1.12796	-1.04099	-1.04085	-1.10549	-1.10844	-1.28386	-0.856414	-1.13038	-1.30772	-1.26875	-2.02539	-1.57088
SCO7603	-0.266217	-0.328708	-0.189247	-0.692993	-1.13171	-1.38687	-0.17292	0.218562	-0.210922	-0.158492	-0.241596	-0.10636	-0.51181	-0.155522	-0.625502	-0.488361	-0.8576	-1.07682	-0.784819	-0.759128	-0.268347	-0.138838	-0.305507	-0.441821	-1.05253	-1.388	0.111766	-0.295161	-0.136227	-0.466454	-0.556971	-1.00288	-0.655679	-1.17142	-2.41795	-1.80203
SCO7604	-0.755917	-0.479552	-0.892165	-1.23695	-1.00167	-1.83436	-0.518238	-0.518535	-1.37263	-1.42181	-1.25335	-1.32001	-1.57791	-1.88702	-1.73888	-1.65735	-1.84063	-2.49148	-2.31688	-1.76204	-1.27718	-1.41288	-1.42979	-1.52596	-1.78994	-1.97618	-1.88769	-1.96439	-2.11988	-2.33604	-2.18838	-2.65932	-1.88424	-2.16622	-2.41753	-2.23843
SCO7605	-2.30169	-2.10096	-2.46031	-2.29264	-2.72084	-2.67425	-2.43295	-1.84884	-1.27175	-1.07734	-2.25912	-2.14074	-0.035833	0.268375	-0.147296	-0.147609	0.0696388	-0.0172241	-0.947558	-0.374704	0.134568	0.13157	-1.11327	-1.47453	-2.8768	-2.50035	-2.64288	-2.23973	-2.71601	-2.77389	-3.2386	-3.16673	-2.99529	-2.49986	-3.2177	-2.912
SCO7606	-1.93443	-2.09454	-2.27361	-1.87724	-2.20211	-2.52612	-2.1698	-1.80437	-1.8469	-1.72902	-1.96167	-2.1785	-1.70719	-1.53925	-2.08999	-2.23415	-1.75841	-1.48031	-2.46883	-2.15786	-1.90297	-1.79912	-1.46386	-1.37834	-2.5203	-1.42912	-2.05472	-0.687975	-1.70646	-0.563404	-1.54955	-0.618283	-2.76689	-0.12547	-1.79491	-2.48322
SCO7607	-0.502308	-1.01931	-0.0690261	-0.293542	0.575525	1.55818	-1.08806	-0.901248	-1.33398	-0.853519	-1.04394	-0.849714	-1.55287	-1.48181	-1.71675	-1.30023	-1.58348	0.147999	-0.227148	-1.50205	-1.45619	-1.13367	-1.44134	-1.11385	-1.49381	-1.58211	-1.90012	-1.36431	-1.1069	-1.443	-1.27938	-1.43073	-1.92833	-1.17136	-1.55107	-1.73285
SCO7608	-0.705481	0.134616	-0.504224	-0.418392	-0.987002	-0.674744	0.198773	0.588592	-0.0892248	-0.745492	-1.13168	-0.699653	-0.307254	-0.779179	-0.70287	-0.724305	-0.697451	-0.800015	-0.509633	-0.61899	-0.115793	-0.189561	-1.83801	-1.21852	0.491915	-0.635266	-0.217685	-0.431664	-0.665913	-1.25122	-0.605296	-1.52373	-0.445133	-0.223091	0.207881	0.419516
SCO7609	-0.160059	-0.140188	0.117082	-0.662827	-0.577006	-0.655206	-0.180718	-0.0109338	-0.0635677	-0.452402	-0.526971	-0.981023	-0.0661265	-0.0473458	-0.162884	-0.0247379	0.427697	0.715483	-0.364829	-0.0360986	-0.382328	0.253628	-0.0736556	-0.335597	-0.854806	-0.546249	-0.866747	-0.265089	-0.61712	-0.769315	-0.658419	-0.499824	-0.775579	-0.191154	-0.505172	-0.403383
SCO7610	-0.170861	-0.444785	-0.902669	-0.720827	-0.875105	-1.54303	-0.237393	-0.311809	0.0230384	0.13395	0.487273	-0.0747077	-0.0968576	-0.446255	-0.380173	-0.228919	-0.473492	-0.453126	-0.75464	-0.47542	0.429152	-0.335954	-0.154393	0.123683	-0.975791	-1.08811	-0.853319	-1.36399	-1.12583	-1.40939	-1.27844	-1.59037	-0.932249	-1.32491	-1.40342	-0.655736
SCO7611	0.626691	0.446321	0.186746	-0.314851	-0.371946	-0.710772	0.292891	0.0197165	-0.00324508	-0.586201	-0.0276288	-0.425582	-0.101111	0.168958	-0.166807	-0.100431	0.394666	0.477447	-0.646518	0.111217	-0.0516884	0.315446	-0.117436	-0.219691	-0.557359	-0.69676	-0.590169	-0.50787	-0.87064	-0.866291	-0.747484	-1.2469	-0.848667	-1.03692	-1.72799	-1.4275
SCO7612	-3.16102	-3.23779	-2.44738	-2.204	-2.95061	-4.13155	-3.35412	-3.19216	-3.29386	-3.03905	-3.36948	-3.57489	-2.96849	-3.4507	-2.51113	-3.99648	-3.51653	-0.662033	-2.58671	-4.20371	-2.64992	-3.41735	-3.08624	-2.68873	-4.15945	-3.89113	-4.39995	-3.64441	-4.24178	-2.80313	-4.19451	-3.3106	-4.15769	-3.44012	-4.67023	-4.15805
SCO7613	-2.77434	-3.04347	-2.86131	-2.73418	-3.40132	-4.34385	-3.25425	-2.88148	-3.72272	-3.53422	-3.7	-4.94421	-2.43676	-2.97221	-2.77728	-3.66267	-3.21351	1.09127	-2.59219	-3.76567	-2.42989	-2.7938	-3.46214	-2.8673	-4.93252	-3.74681	-4.45079	-2.92749	-4.05998	-3.13538	-4.46344	-3.63833	-5.30305	-3.89033	-5.53258	-5.38048
SCO7614	1.58877	1.80239	0.673992	0.801279	0.591086	0.216979	1.97184	2.2387	0.48331	-0.0341082	-0.0690317	-0.577025	1.2269	2.49235	1.04129	1.32618	1.40378	5.05352	1.13865	1.60766	1.79518	2.09809	1.89543	1.52645	-0.45797	0.201644	-0.502123	0.188823	-0.715099	-0.477485	-1.2071	-0.727206	-0.799813	-0.365553	-2.00989	-1.32308
SCO7615	0.963183	0.561687	0.76054	-0.00630853	-0.0963025	-1.95332	1.26259	1.18453	-0.757553	-1.26912	-0.0184883	-1.54798	-0.251857	-0.0121349	-0.588001	-0.289585	-0.364177	0.0249695	-0.804069	-0.371892	-0.141012	-0.0338594	0.564099	0.202	-0.462593	0.618013	-0.638164	0.799635	-0.825159	-0.106881	-0.966858	-0.648844	-0.55432	0.340599	-1.7227	-1.06217
SCO7616	0.719459	0.443078	0.342359	-0.11205	-0.66151	-2.29192	1.02774	1.25714	-1.82138	-1.30311	-0.0981799	-1.26457	-1.53341	-1.34029	-1.07343	-1.14716	-1.2312	-5.32506	-2.01326	-1.65892	-1.15626	-1.90787	-1.29455	-1.58872	-0.972155	0.469565	-1.40255	0.964461	-1.5187	-0.517833	-2.19503	-0.837383	-0.545665	0.226109	-2.75575	-1.25312
SCO7617	0.771966	0.100121	0.179367	0.0203201	-1.38276	-3.24819	0.673491	0.803097	-1.91553	-2.09473	-1.18913	-1.81778	-2.49876	-2.24358	-2.93611	-2.58387	-2.70972	-4.5582	-3.28341	-2.48347	-2.58927	-2.79789	-2.33019	-2.85673	-1.26837	0.11549	-1.58295	0.446666	-1.90388	-0.635886	-2.25201	-1.65467	-0.977019	-0.0281338	-1.9544	-1.2516
SCO7618	1.31063	0.924066	1.34656	0.879536	0.590546	-0.417006	0.968008	0.840625	-0.668753	-1.08947	-0.537776	-1.26324	-0.447314	-0.256856	-0.529582	-0.600378	-0.727171	-0.321796	-0.53956	-0.28051	-0.61336	-0.280182	-0.687562	-0.896202	-0.126928	0.714759	-0.0967125	1.24982	-0.239303	0.517319	-0.650153	-0.0313764	-0.508765	0.334202	-0.690677	-0.313
SCO7619	1.2619	0.897939	1.45167	1.33975	1.48886	-0.0985713	0.303768	0.255237	-0.045157	-0.526571	0.0707679	-0.74987	-0.0806658	0.468402	0.686617	0.476326	1.13783	1.22861	0.200714	0.844045	0.294666	0.328378	0.0121456	-0.323936	0.197186	0.440032	0.416623	1.0152	0.282135	0.562118	0.59469	0.413843	-0.551432	-0.320545	-0.954004	-0.512025
SCO7620	1.71763	1.57248	1.60137	1.63993	2.37112	1.79562	1.19168	0.770809	0.808135	0.523024	1.4408	0.286591	2.65143	1.93476	2.00538	2.06707	2.35561	2.56634	2.10237	1.89043	1.69553	2.42628	1.65157	1.28919	0.434376	-0.390217	1.04495	0.875124	1.18843	1.82995	1.00782	1.67052	0.214441	0.138357	-0.591917	-0.673701
SCO7621	0.0862845	0.26654	0.400999	0.282857	0.675993	-0.402361	-0.510237	0.11353	-0.577049	-0.392345	-0.336661	0.0164152	0.623806	0.0228248	0.331145	-0.125415	-0.201422	-0.434989	0.261659	0.355436	-0.118806	0.237409	-1.05814	-0.897424	-1.54253	-0.996034	-0.993135	-1.07359	-1.0243	-0.743056	-0.290698	-0.240287	-1.10471	-1.2537	-1.25673	-1.63343
SCO7622	-1.13128	-1.95435	-1.34557	-0.825475	-1.62055	-2.84197	-1.53775	-1.23084	-1.92899	-2.08818	-1.70517	-2.06948	-2.41093	-2.24471	-2.58413	-2.30924	-1.87895	-1.20896	-2.4053	-2.23131	-1.97777	-1.99773	-1.98433	-2.1852	-2.43608	-2.57842	-2.20182	-2.24101	-2.12965	-2.58162	-2.47015	-2.89853	-2.57597	-2.51056	-2.8489	-2.66902
SCO7623	-0.718847	-1.219	-1.0564	-1.08358	-1.74223	-2.12754	-1.04132	-1.02893	-0.764203	-0.915879	-1.11804	-1.09628	-1.53444	-1.5081	-1.64446	-1.44895	-1.4032	-0.654878	-1.14159	-1.28104	-1.49663	-1.32196	-0.691528	-0.964554	-1.79271	-2.25911	-1.88289	-2.18166	-1.9268	-2.24594	-2.01313	-2.3472	-2.00759	-2.27478	-2.67614	-2.02216
SCO7624	0.868332	0.71392	0.163054	-0.444842	-0.524911	-0.833027	1.0914	1.00522	1.6309	1.8277	1.36016	1.32297	0.758949	0.695887	0.716641	0.920369	0.948954	1.24442	0.314969	1.14817	0.939254	1.13566	1.85305	1.46501	-0.27549	-0.542791	-0.737039	-0.782696	-1.0943	-1.1858	-0.931731	-1.51621	-0.486232	-0.381074	-0.804473	-0.172479
SCO7625	-0.165074	-0.432636	-0.384426	-0.392007	-0.548893	-1.05509	0.00588707	-0.0279711	-0.356681	-0.395776	-0.438603	-0.601638	-0.737836	-0.666651	-0.692774	-0.893824	-0.841036	-0.985116	-0.478984	-0.916335	-0.75512	-0.628124	-0.714687	-0.639573	-0.224223	-0.152674	-0.329579	-0.23381	-0.475939	-0.492845	-0.645838	-0.860838	-0.173509	-0.123919	-0.761837	-1.02971
SCO7626	-0.159765	-0.169236	0.420925	-0.0446109	0.591372	0.0758296	-0.265037	-0.334792	0.726249	0.318833	0.306677	-0.092825	0.168498	-0.0547576	-0.157521	-0.138711	-0.427694	0.418587	-0.470561	-0.615946	-0.338197	0.0132831	0.354399	1.02324	-0.490706	-0.863106	0.337152	-0.512691	0.767033	0.0222009	0.722715	0.571127	-1.0416	-0.749459	-1.44286	-1.78144
SCO7627	-0.0415777	-0.788236	-0.0403193	-0.0834573	-0.029546	-0.869622	-0.560476	-0.894068	-0.35768	-0.62893	-0.0927403	-0.65553	-0.59219	-0.374424	-0.593571	-0.457492	-0.224509	-1.83744	-0.43615	-0.112875	-0.782418	-1.25524	-0.810687	-0.851437	-1.06143	-1.23548	-1.21084	-1.38544	-0.66767	-1.25623	-1.28471	-1.14013	-1.356	-1.15108	-1.32186	-1.21223
SCO7628	-1.22913	-1.21437	-1.06437	-1.52391	-1.37844	-1.52403	-1.41141	-0.934983	-0.938139	-1.10248	-0.645024	-1.53957	-0.260058	-0.468983	-0.602559	-0.575676	-0.508451	0.986025	-0.589701	-0.775581	-0.38757	-0.640339	-0.760172	-0.633553	-1.65331	-1.67514	-1.35728	-1.83279	-1.24182	-1.55486	-1.81588	-1.43762	-1.89935	-1.74161	-1.81381	-1.7847
SCO7629	-1.11515	-1.78729	-1.14732	-1.40462	-1.41235	-2.63408	-0.975521	-1.08211	-0.982184	-0.936935	-0.512709	-0.365252	-1.59276	-1.66384	-1.77884	-1.78917	-1.40927	-2.18341	-1.63872	-1.8761	-1.39681	-1.36034	-1.52801	-1.24256	-2.109	-2.35565	-1.90068	-1.9913	-1.84876	-2.39096	-2.51994	-2.69682	-1.76118	-1.81576	-2.58629	-2.37438
SCO7630	0.152799	-0.370716	0.0674694	-0.138808	0.150521	-0.647769	0.165942	-0.51855	0.467512	0.0100335	0.402319	-0.0146435	-0.212231	-0.343717	-0.492735	-0.308659	-0.0624419	-0.765025	-0.629018	-0.250787	-0.108843	0.0456593	-0.14033	0.0399873	-1.26956	-1.50201	-1.03459	-1.26086	-1.14691	-1.53589	-1.02762	-1.50713	-1.20258	-1.49294	-2.15734	-1.95151
SCO7631	7.03052	5.74128	6.97848	7.33098	5.89141	3.6746	7.30301	7.75787	2.27272	2.77894	0.580918	0.10441	-0.466599	-0.284477	-0.484808	-0.441996	-0.496392	-0.0719249	-0.494536	-0.496036	-0.334932	-0.40328	-0.437131	-0.270869	-0.432175	-0.491383	-0.455929	-0.509472	-0.458399	-0.443589	-0.438981	-0.453974	-0.526955	-0.477709	-0.532178	-0.466727
SCO7632	-0.0839726	-1.38615	0.0677498	-0.428048	-0.0904876	-1.502	-0.00201826	-0.346605	-0.158282	-0.162206	0.646598	0.447411	0.178086	0.139388	-0.174033	-0.0822579	-0.075417	-1.67957	-0.620466	0.0757214	0.166464	0.323143	-0.273033	-0.0320956	-0.968414	0.196745	-0.888085	0.388871	-0.965243	-0.0141373	-1.38896	-0.431355	-1.10412	0.296046	-1.16921	-0.689301
SCO7633	-0.44095	-1.33595	-0.37933	-0.0208704	-0.410646	-2.0886	-0.236922	0.00551988	-0.915386	-0.717711	-1.13618	-0.827339	-0.977993	-0.966897	-0.614416	-1.03818	-0.924551	-0.933041	-1.28191	-0.82952	-1.13012	-1.54211	-1.79979	-1.61075	-1.67573	-1.72058	-1.54568	-1.35955	-1.88046	-1.80428	-2.20176	-1.78211	-1.78316	-1.44788	-2.05551	-2.12256
SCO7634	-1.31905	-1.6308	-1.1674	-1.42431	-1.23469	-2.18622	-1.35536	-1.51429	-1.63521	-1.81232	-1.46437	-1.74591	-1.48626	-1.41265	-1.33727	-1.23159	-1.16949	-1.23562	-1.60686	-1.11675	-1.1996	-1.26138	-1.52631	-1.4481	-2.37253	-2.27787	-2.14955	-1.95243	-2.26412	-2.03644	-1.99394	-1.83284	-2.27833	-2.34164	-2.55163	-1.90851
SCO7635	-0.182834	-0.383618	-0.383618	-0.383618	0.36392	-0.0997231	-0.182678	-0.383618	0.0150745	-0.141921	-0.383618	-0.383618	0.197285	0.0937683	0.277669	-0.107856	0.198447	1.57233	0.0230795	0.574983	0.211828	1.10746	-0.284677	-0.181778	-0.2221	-0.312885	-0.152239	-0.314497	0.0783119	-0.207671	-0.231971	0.102869	-0.208787	-0.303913	-0.310631	-0.383618
SCO7636	0.653163	1.11212	1.00266	0.624613	0.779234	1.18707	0.720906	0.676834	2.52304	1.98997	2.40445	1.84741	1.8199	1.88116	2.02132	1.74172	1.71189	1.95797	1.55761	1.2313	2.42915	1.82452	2.42165	2.31544	-0.506082	-1.05577	-0.153583	-1.34286	-0.315893	-1.76321	-0.552917	-1.36547	-0.767455	-0.650014	0.21589	-0.201021
SCO7637	-0.7567	-1.27221	-0.704941	-0.715292	-0.793159	-1.43409	-0.667763	-1.16787	-0.744195	-0.827866	-1.33978	-0.74518	-0.473587	-0.332265	-0.615168	-1.03655	-0.965436	0.0194839	-0.678592	-1.1213	-0.950129	-1.01349	-1.10465	-1.24107	-0.3985	0.0673803	-0.518996	0.219629	-0.262699	-0.131733	-0.262643	-0.40586	-0.341449	0.276651	-1.08223	-0.752047
SCO7638	-1.29926	-2.69693	-1.08459	-2.38239	-1.51135	-3.09458	-0.710173	-1.47674	-1.11219	-1.21855	-1.70416	-1.79792	-3.20119	-3.65259	-3.28802	-3.42417	-3.46899	-2.69651	-2.95453	-3.53045	-3.39518	-3.31196	-3.2552	-3.07696	0.0299336	0.663501	0.109393	0.720642	-0.160927	0.089566	-0.374971	-0.23053	-0.0577573	1.29996	-1.26587	-0.973836
SCO7639	0.859779	0.7098	0.471988	0.171849	1.1437	0.661798	0.593774	0.431947	1.25356	1.17318	0.896805	0.823783	1.09207	0.895191	0.883837	1.05639	1.08277	-0.900912	0.719453	0.674489	1.28938	1.28031	1.2221	1.07529	0.542156	0.49304	1.01674	0.864108	0.954864	0.902166	0.699318	1.26189	0.379344	0.511943	-0.885685	-1.25959
SCO7640	-0.761232	-0.680899	-0.777375	-1.3498	-1.1402	-1.19973	-0.53011	-0.830459	0.148091	-0.457833	-0.332447	-0.644651	-0.0503471	0.0828926	-0.0330316	-0.136368	0.037142	0.825479	0.0580143	-0.373431	-0.0972859	-0.00566242	-0.0239054	-0.31755	-1.47498	-1.43289	-1.14152	-1.24973	-0.99995	-1.28509	-1.35531	-1.42833	-1.33128	-1.44391	-1.4911	-1.46838
SCO7641	-0.572151	-0.897425	-0.478447	-1.03145	-1.204	-1.30355	-0.803196	-0.642358	-1.04713	-1.19843	-0.880688	-0.913829	-0.974494	-1.26542	-1.00846	-0.993727	-0.986711	-1.39653	-0.625045	-1.31747	-0.929754	-0.681122	-1.01975	-1.05472	-1.12224	-1.08474	-0.788904	-0.906487	-0.930266	-0.778156	-0.94172	-0.698905	-1.11281	-1.13195	-1.36049	-1.22559
SCO7642	-0.323964	-0.378114	-0.549233	-0.372973	-0.499452	-0.786784	-0.599515	-0.668348	-0.0129393	-0.652542	-0.334202	-0.355318	0.0822449	0.114316	-0.908897	-0.610736	-0.598208	-0.991272	-0.282376	0.184424	-0.637569	-1.53625	-0.416783	0.0226336	-0.761266	-1.24731	-1.38537	-1.02188	-1.13368	-0.809703	-1.23622	-1.25583	-1.07281	-1.03203	-1.53625	-0.740551
SCO7643	0.301043	0.0114696	-0.280734	0.90639	-0.236966	-0.520761	0.377639	1.10632	0.167978	0.15761	1.00685	-0.850082	0.291667	-0.808148	0.724727	0.115156	0.0433436	2.22783	-0.332779	0.773024	-0.0400978	0.558125	-0.713291	0.359577	-0.277652	-1.03379	-1.02985	-0.470735	-0.255121	-0.066009	-0.526582	-0.87321	-1.2317	-0.687078	0.0592222	-0.57649
SCO7644	-0.373281	-0.22916	-0.0272179	0.0729066	-0.809939	-0.438646	-0.70603	-0.291941	-0.780396	-0.626694	-0.555896	-1.14047	-0.81611	-0.845134	-0.900251	-1.17718	-0.798085	-0.629717	-1.03173	-1.22908	-0.925609	-1.24126	-0.917504	-0.793124	-1.03649	-1.11666	-1.17845	-0.998569	-1.1091	-1.29365	-1.42085	-1.28258	-1.20472	-1.0812	-0.907776	-0.906496
SCO7645	0.799561	0.735336	0.738608	0.471309	0.440115	0.311138	0.50759	0.754296	0.00526993	0.119989	0.306017	0.368685	0.418627	0.316462	0.590896	0.5762	0.0940625	-0.548354	-0.258162	0.279276	0.414015	0.561824	0.277322	0.417763	0.398674	-0.375697	-0.320449	-0.198439	-0.357705	-0.654913	-0.843135	-1.34584	0.00999397	-0.104958	-0.296364	-0.0438643
SCO7646	0.359655	0.784984	-0.255129	-0.0414947	-1.02477	-0.346905	0.0448585	0.985172	1.87515	0.770213	0.609213	1.00516	-1.24205	-1.36579	-1.17282	-1.39605	-1.74955	-2.37168	-1.89222	-1.56313	-0.976948	-1.34626	-0.452005	-1.20505	0.606105	-2.5109	-0.479627	-2.61618	-0.912837	-2.37401	-1.63253	-3.38924	0.0745136	-1.97346	-1.13295	-1.26035
SCO7647	-1.786	-1.9387	-1.71847	-1.38746	-2.08981	-2.58874	-1.68419	-1.40717	-1.05672	-1.7926	-3.0371	-2.50641	-0.522637	-0.627759	-0.701728	-0.86191	-0.497502	-1.96956	-1.15857	-0.519636	-0.562672	-0.275618	-1.682	-1.86403	-3.1973	-3.6388	-3.1941	-3.79712	-3.49455	-3.58189	-4.12218	-3.86018	-3.94121	-4.06449	-3.88609	-3.94583
SCO7648	-0.394014	-0.658601	-0.536178	-0.973401	-0.9467	-2.19567	-0.755572	-0.624396	-1.11184	-1.21738	-0.852793	-1.54933	-0.0357613	-0.0387087	-0.391756	-0.386279	-0.195258	-0.170379	-0.465635	-0.363924	0.00775717	0.149093	-1.02499	-0.608491	-2.33983	-2.23261	-1.88984	-2.00408	-2.05337	-2.18888	-2.35363	-2.4872	-2.07205	-2.33474	-3.00532	-2.40593
SCO7649	-0.298389	-0.655486	-0.299764	-0.778945	-0.671742	-1.43071	-0.116616	-0.2859	-0.408309	-0.734601	-0.650405	-0.95614	0.790789	0.546739	0.248109	0.264085	0.330409	0.170037	0.311331	0.381507	0.478556	0.761787	-0.256629	0.118354	-1.45573	-1.56584	-1.54838	-1.1864	-1.32699	-1.452	-1.44478	-1.74413	-1.64371	-1.60083	-2.00047	-1.50603
SCO7650	-0.829274	-0.956159	-0.576645	-0.594511	-0.856932	-0.751407	-0.775	-0.765236	-0.560418	-0.91632	-0.904505	-0.745874	-0.537459	-0.15892	-0.678251	-0.848634	-0.937355	-0.392406	-0.334972	-0.939525	-0.938823	-0.549881	-0.849269	-0.758515	-0.905266	-0.983636	-0.74315	-1.00676	-0.858783	-0.950417	-0.915929	-0.930589	-0.988861	-0.962463	-1.06354	-0.937199
SCO7651	-0.369795	-0.40576	-0.858835	-0.588595	-1.35507	-2.42429	0.102208	0.175961	-0.0562268	0.146365	0.0584294	0.181871	-1.86232	-1.56072	-1.4457	-1.34831	-1.34018	-0.549056	-1.83426	-1.55729	-1.17132	-1.82166	-0.772903	-0.512194	-0.434523	-0.442527	-0.434608	-0.145246	-0.842446	-0.867562	-1.16722	-1.07543	-0.922246	0.0388831	-1.1763	-1.11592
SCO7652	0.451172	-0.164471	0.112929	-0.176838	-0.442536	-1.36226	1.05317	0.361104	-0.344618	-0.668932	0.113119	-0.897174	-0.254076	0.289653	-0.311861	0.159191	0.108012	-0.841882	-0.368101	0.231828	-0.0434237	0.302215	0.400158	0.329959	0.211136	0.773983	-0.198068	0.733743	-0.582885	-0.198558	-0.746309	-0.896537	-0.101549	1.11259	0.223671	0.309271
SCO7653	-2.40358	-1.93606	-3.07377	-2.78922	-3.00258	-3.2332	-2.18472	-1.82862	-2.97058	-2.99332	-3.0307	-3.19788	-2.49372	-2.63789	-3.14392	-2.91429	-2.47717	-3.57741	-3.28631	-2.62961	-2.7883	-2.65207	-2.40493	-2.66419	-3.05419	-1.10171	-3.22285	-1.08116	-2.71577	-1.10214	-2.40783	-1.08874	-3.3586	0.158275	-2.61651	-3.84664
SCO7654	-1.16428	-1.70679	-0.747272	-0.89845	-1.00788	-2.86253	-1.48829	-1.06491	-1.48351	-1.26309	-1.4639	-1.48048	-2.00925	-1.97775	-2.53968	-2.59334	-2.63798	-4.17319	-2.86255	-2.52969	-1.91761	-2.18145	-2.36	-2.28727	-1.95369	-1.43475	-1.94297	-1.16478	-2.00174	-1.64321	-2.17267	-1.67891	-1.96536	-1.47759	-2.92493	-2.47086
SCO7655	-1.78391	-2.6689	-1.27556	-1.62893	-1.56749	-4.49007	-1.90902	-1.854	-2.17178	-2.09155	-1.7345	-1.65941	-3.23672	-3.03745	-3.21539	-3.21763	-3.52317	-3.04342	-3.20768	-3.13764	-2.9572	-3.04209	-2.87618	-2.8592	-2.17063	-1.46154	-2.06929	-1.16151	-2.18734	-1.86687	-2.50155	-2.21153	-1.9975	-1.29737	-2.85195	-1.91311
SCO7656	-0.342438	-0.897868	-0.150921	-0.120506	-0.118786	-1.71024	-0.448929	-1.09425	-0.765734	-0.657268	-0.719374	-0.684483	-0.960366	-0.828006	-1.1008	-1.24299	-1.39741	-1.12236	-1.0599	-1.17826	-0.727376	-1.03777	-0.699837	-0.727139	-0.857682	-0.164221	-0.626942	0.0353352	-0.725209	-0.148274	-0.588075	-0.681288	-0.993289	-0.206242	-1.16406	-0.333331
SCO7657	-2.70849	-4.88146	-2.38616	-2.85433	-2.72691	-6.58647	-2.45696	-3.16838	-3.2764	-3.22317	-2.9809	-2.93862	-5.21879	-4.65286	-5.32841	-4.93687	-5.36412	-6.35856	-5.43367	-4.59341	-5.22659	-5.34673	-4.79154	-4.9783	-5.2412	-5.58504	-5.11896	-5.41589	-5.17297	-5.92583	-5.56403	-6.4106	-5.34129	-5.24052	-6.82411	-5.64504
SCO7658	-4.31003	-6.0516	-4.26471	-4.18272	-5.00549	-7.90335	-3.97176	-4.51226	-4.67272	-4.15349	-4.94278	-4.95786	-6.97014	-5.29442	-6.38482	-6.37913	-8.61477	-8.30477	-6.08225	-5.84792	-6.74735	-6.73004	-6.71619	-6.97066	-6.30019	-6.05675	-5.06519	-5.51815	-5.45184	-6.6971	-5.20806	-6.66471	-5.88504	-6.32676	-8.54648	-4.90659
SCO7659	-2.47709	-2.93707	-2.65646	-2.66115	-2.6162	-2.90835	-2.54838	-2.56171	-2.29298	-2.29064	-2.98185	-2.73287	-1.7573	-1.83763	-2.44921	-2.34828	-1.90986	-1.92681	-2.35825	-1.96121	-1.87084	-1.94381	-1.899	-1.60661	-2.86038	-2.58973	-2.59551	-2.50818	-2.56107	-2.57258	-2.99001	-2.61279	-2.88377	-2.46808	-3.03733	-2.77538
SCO7660	-1.2391	-2.32496	-0.223769	-1.18022	0.469866	-1.09755	-1.71773	-2.45132	-0.475417	-0.51852	-1.87304	-1.41655	-1.47934	-1.22457	-1.49699	-1.49685	-1.85376	-0.760001	-0.917862	-1.27539	-1.64013	-1.7903	-0.754915	-0.446868	-1.94674	-2.49619	-1.66833	-2.02403	-1.35	-1.70192	-1.4204	-1.83311	-2.45229	-2.68634	-3.32658	-3.0068
SCO7661	-2.28866	-2.83002	-1.5973	-2.33081	-0.673908	-2.51409	-1.90736	-2.97524	-1.59814	-1.17264	-2.00671	-2.37522	-1.56606	-2.03721	-2.09311	-1.69517	-2.00851	-2.11735	-1.50755	-2.20612	-1.91833	-1.18282	-1.78244	-1.55378	-2.44728	-2.39402	-2.1479	-2.06288	-2.02002	-2.2415	-2.00804	-1.9894	-2.70763	-2.15619	-2.93679	-2.95147
SCO7662	-0.214015	-0.0577118	0.0665216	-0.100924	0.128071	-0.782712	-0.750824	-0.921898	0.102605	0.0140955	-0.0378206	-0.218398	0.431577	-0.355261	0.433474	-0.174595	-0.0381593	-2.2205	-0.665532	-0.524087	-0.223084	-0.419309	0.324254	0.49923	-0.280015	-0.27495	0.309977	0.155622	0.555744	0.611166	0.466575	0.70583	-1.07427	-0.422386	-0.808711	-1.63744
SCO7663	1.06533	1.14085	-0.119273	0.937663	-0.530925	-0.461712	0.79794	1.05105	0.26686	-0.494109	0.224506	-0.403192	1.21476	1.91563	1.87493	1.42051	1.19942	1.47873	1.65047	1.54904	1.95467	1.73612	1.7564	1.20076	-1.10837	-0.54526	-0.531969	-0.239522	-0.382525	0.142379	-0.373394	0.0781705	-1.86224	-1.09603	-1.21778	-0.864228
SCO7664	1.04094	0.902399	0.298159	0.294089	0.186626	0.0202028	0.697004	0.944511	-0.185845	-0.0595756	0.192939	0.0275294	1.53725	1.32391	1.6516	1.3845	1.29384	-0.32727	0.87165	1.26902	1.49793	1.49228	0.862887	0.565807	-0.616886	-0.480541	-0.535315	-0.380189	-0.646485	-0.500332	-0.530959	-0.303247	-1.01793	-0.889179	-1.01652	-0.986945
SCO7665	2.14947	2.29166	1.47481	1.88206	1.97669	1.81155	2.23838	2.73457	1.36928	1.30175	1.8405	1.33014	3.04854	3.00638	3.0754	3.13602	2.42032	1.15478	1.93253	2.60592	3.00689	3.0948	2.44945	2.10774	0.548806	1.41069	0.493119	0.993218	0.281262	0.705657	0.382917	1.47967	-0.351201	0.97165	0.0903259	0.411041
SCO7666	-0.811602	-1.22027	-1.25195	-1.3275	-1.21702	-1.57228	-1.14621	-0.566669	-1.15251	-1.21895	-1.44947	-1.16601	-0.965612	-1.07231	-1.22213	-1.23521	-0.953362	-1.24677	-1.34262	-1.43392	-1.31376	-1.1723	-1.46407	-1.42733	-2.10844	-1.93159	-1.81403	-1.57404	-1.89822	-1.71504	-1.99589	-1.9543	-2.11595	-1.55336	-2.17008	-2.00414
SCO7667	-0.628474	-0.679664	-0.187225	-0.902809	-1.49897	-1.52878	-0.53305	-0.559753	-0.278204	-1.08984	-1.69344	-1.1637	-0.445825	-0.47847	-0.66915	-0.889819	-0.73928	0.238702	-0.629465	-0.746475	-0.182564	-1.39144	-0.92477	-0.574712	-1.60935	-1.31878	-1.71193	-1.3951	-1.2053	-1.22312	-1.47611	-1.53173	-1.77933	-1.21825	-1.65326	-1.78915
SCO7668	-0.569978	-0.0735332	0.0342119	-0.404214	-0.813217	-0.462906	-0.581085	-0.404469	-0.0967668	-0.107506	0.0100887	-0.266198	0.139119	-0.0972356	0.250251	0.243617	0.322096	-0.22803	-0.319075	0.0213736	0.190618	-0.45764	0.13114	-0.0239378	-0.706979	-0.278187	-0.708402	-0.426836	-0.619431	-0.57857	-0.528991	-0.426699	-0.813217	-0.652002	-0.554543	-0.603202
SCO7669	0.0490448	-0.042009	-0.042009	0.0390705	-0.042009	0.0259215	-0.042009	0.206264	0.019715	0.116601	-0.042009	-0.042009	0.109564	-0.042009	0.0778956	0.210968	-0.042009	-0.042009	0.15618	-0.042009	0.153058	0.0949165	0.122207	0.162346	-0.042009	0.0279544	0.000251209	-0.00496593	-0.00109388	-0.042009	-0.042009	-0.0178515	-0.042009	-0.042009	-0.042009	-0.0133754
SCO7670	0.0790151	0.0580666	-0.154803	-0.154803	-0.154803	0.0159985	-0.154803	0.0554671	-0.154803	-0.0231336	-0.154803	-0.154803	0.0548114	-0.154803	-0.154803	0.185151	-0.154803	-0.154803	-0.154803	-0.154803	0.112362	-0.154803	-0.0451006	-0.076551	-0.154803	-0.154803	-0.154803	-0.0736295	-0.0619253	-0.0754891	-0.154803	-0.0958086	-0.154803	-0.154803	-0.154803	-0.154803
SCO7671	-0.0571553	-0.0571553	-0.0571553	-0.0571553	-0.0571553	-0.0571553	-0.0571553	-0.0571553	-0.00180457	-0.0571553	0.0499578	-0.0571553	0.0109052	0.251988	-0.0571553	-0.0571553	-0.0571553	-0.0571553	-0.0571553	-0.0571553	0.0327648	-0.0571553	-0.0571553	-0.00430907	-0.0571553	-0.0571553	-0.0571553	-0.0571553	-0.0571553	-0.0571553	-0.0226701	0.0238625	-0.0571553	-0.0571553	-0.0571553	-0.0571553
SCO7672	0.0264657	-0.0562276	0.374199	-0.399971	-0.352573	-0.609807	0.00904494	-0.226527	0.133004	-0.108891	-0.324851	-0.369814	0.856905	0.525869	0.469685	0.221916	0.842854	0.702693	0.0375625	0.24317	0.723951	0.536424	0.531402	-0.000769855	-1.0687	-1.03045	-1.29014	-0.991759	-1.09052	-1.14534	-1.01626	-1.01182	-0.960532	-0.953759	-1.32039	-1.35503
SCO7673	-0.517923	0.0842406	-0.448871	-0.0822859	-0.685327	-1.03655	-0.517457	-0.101628	-0.650785	0.0547509	-0.615118	-0.419225	0.00179657	-0.703262	-0.147139	-0.318931	-0.298049	-0.716478	-0.0490561	-0.310829	-0.183423	-0.630541	-1.13604	-0.465018	-0.923696	-1.29048	-0.957395	-0.701812	-0.579509	-0.659204	-0.965463	-0.686136	-1.34631	-1.50351	-1.29579	-1.12231
SCO7674	-1.109	-1.5641	-0.152288	-0.304813	-0.334787	-1.5641	-0.459434	-0.533802	-0.950698	-0.792065	-0.933415	-1.5641	-0.899497	-0.641886	-1.5641	-0.54712	-1.09019	-1.5641	-0.72704	-0.44002	-0.764245	-0.971873	-1.14947	-1.25495	-1.5641	-0.679157	-1.3641	-1.08097	-1.36898	-0.406104	-1.18199	-1.20881	-1.11786	-0.546414	-1.5641	-1.5641
SCO7675	-0.843409	-0.869707	-0.517418	-0.629043	-0.5033	-0.929938	-0.372698	-1.14491	-1.14491	-0.370121	-1.14491	-0.880291	-0.899097	-0.768335	-0.780052	-0.272769	-0.825575	-0.0832482	-1.14491	-1.14491	-0.17278	-0.401933	-0.635592	-0.763662	-1.14491	-0.910439	-0.779321	-1.0243	-1.01508	-0.558473	-1.01423	-0.845499	-1.14491	-0.86739	-1.14491	-1.14491
SCO7676	1.40412	1.45371	2.26152	1.81621	1.55228	1.26361	1.92341	2.19597	2.19942	1.81157	1.8058	3.58375	10.053	10.5668	10.2604	10.3687	10.36	7.94533	9.725	10.3081	10.1345	10.1027	10.149	9.8127	3.16696	10.1653	3.32673	10.172	3.1056	9.80393	3.65859	9.05274	1.67047	9.90323	1.46133	1.68806
SCO7677	-0.272225	-0.783995	-0.30362	-0.262514	-0.371495	-0.875727	-0.317425	-0.345044	-0.718066	-0.675717	0.45861	0.395919	5.57651	6.44506	5.47488	5.78475	5.82582	3.88878	5.38207	6.00157	5.57256	5.60492	5.15385	4.80263	0.178554	7.25093	0.538834	7.61412	0.798756	6.83615	0.51059	5.90734	-0.52942	7.01642	-0.483747	-0.621085
SCO7678	0.0985912	-0.456476	0.220422	-0.10967	-0.426884	-0.479031	-0.0630467	-0.561972	-0.136208	-0.363868	-0.143778	0.0150482	5.74657	6.86874	5.74648	6.25903	6.27141	5.02167	5.89741	6.43694	6.13171	6.44527	6.10744	5.75154	-0.00251157	6.53476	0.214821	6.85988	0.43949	6.22926	0.250843	5.55526	-0.114593	6.3264	-0.171361	-0.102482
SCO7679	-0.468582	-0.354128	0.00312924	-0.468582	-0.190324	-0.468582	-0.232091	-0.351449	-0.382872	-0.468582	-0.159691	-0.170862	4.69652	5.74941	4.74209	5.18425	5.15896	4.4785	4.56093	5.31275	4.91824	5.31587	4.88696	4.44261	-0.0263258	5.89447	-0.0392036	6.31221	-0.0508032	5.78	0.106078	4.98486	-0.292441	5.646	-0.3278	-0.281942
SCO7680	0.157536	-0.104836	0.28508	0.0508589	-0.177564	0.187801	0.0755896	-0.145315	0.132413	-0.102078	0.199458	0.0876184	5.83611	6.69716	5.92792	6.45796	6.58342	5.15981	5.59354	6.47349	6.27487	6.54676	6.0284	5.46409	-0.0346649	5.37752	-0.0488561	5.6846	0.118785	5.16535	0.209631	4.77382	-0.0123297	5.11692	0.00491141	0.0281163
SCO7681	-0.225728	-0.530603	0.148984	-0.194696	-0.140793	-0.586767	-0.161517	-0.324033	-0.0213536	-0.227744	0.235092	0.00956353	5.22235	5.42038	5.27448	4.99424	5.46326	3.25571	5.32506	5.46838	5.50099	4.98945	4.88319	4.62595	-0.196127	4.99964	0.0572881	5.11031	-0.205048	4.4447	-0.197074	3.85271	-0.179192	5.6238	-0.288929	-0.407873
SCO7682	-0.106517	-0.399555	0.00505233	-0.109484	-0.122759	-0.364306	-0.242414	-0.244588	-0.366274	-0.378428	-0.120845	-0.185911	6.33698	7.10103	6.19248	6.39879	6.67316	6.00363	6.40668	6.53641	6.72377	6.72255	5.28973	4.90461	-0.14922	6.2745	0.0794276	6.77759	0.24433	6.28638	0.260841	5.80275	-0.268989	6.12626	-0.328789	-0.309176
SCO7683	-0.497093	-0.849004	-0.381695	-0.604653	-0.494683	-0.768352	-0.564662	-0.689879	-0.660248	-0.742854	-0.62307	-0.635605	5.67073	6.5201	5.52813	5.64982	5.90881	4.3901	5.766	5.91821	5.98736	5.73071	4.48683	3.96895	-0.660808	5.62709	-0.647195	6.25854	-0.349175	5.81659	-0.574447	5.5101	-0.64408	5.36374	-0.771471	-0.608986
SCO7684	0.161063	-0.161185	-0.0591472	-0.251766	0.0543905	-0.11373	0.0843185	-0.15767	-0.0659152	0.0814759	0.0984777	0.374297	6.39976	7.28459	6.17253	6.48931	6.74523	6.36527	6.66878	6.73257	6.85869	6.6184	5.36906	5.01573	-0.207674	5.68995	-0.207716	6.23256	-0.0876366	5.87636	0.0864956	5.5855	-0.0299468	5.43167	-0.176311	0.0111563
SCO7685	-0.462505	-0.550899	-0.23941	-0.432088	-0.339919	-0.595554	-0.268599	-0.416587	-0.47192	-0.369659	-0.531569	-0.433685	5.26113	5.89403	5.06623	5.31935	5.49705	3.82566	5.30169	5.43658	5.46541	5.41294	3.95108	3.54293	-0.532829	5.12618	-0.473833	5.68322	-0.250082	5.32224	-0.424739	5.02107	-0.464033	4.73667	-0.577375	-0.437136
SCO7686	-0.489606	-1.05563	-0.327529	-0.35959	-0.471064	-0.930401	-0.167428	-0.734993	-0.687975	-0.748977	-0.550421	-0.833097	5.27098	6.233	4.95324	5.26842	5.37901	3.57241	5.35347	5.61912	5.52895	5.33356	4.0109	3.48955	-0.729092	5.68166	-0.797587	6.29216	-0.40612	5.95291	-0.575216	5.57118	-0.852533	5.37329	-0.954614	-0.813409
SCO7687	-0.528866	-0.678132	0.110356	-0.177984	-0.193439	-0.678132	-0.15015	-0.263857	-0.301431	-0.317538	-0.47563	-0.0935576	5.42984	6.3271	5.26797	5.49161	5.66598	3.71691	5.56677	5.82604	5.53598	5.39783	4.15322	3.67126	-0.476535	5.90172	-0.479583	6.52824	-0.368024	6.18043	-0.0311047	5.72971	-0.462295	5.42727	-0.501227	-0.354783
SCO7688	-0.367027	-0.696597	0.281729	-0.267585	-0.311366	-0.24426	0.120186	-0.383283	-0.253077	-0.129969	-0.0681049	-0.27223	5.30716	6.09885	5.24963	5.44008	5.64566	3.29063	5.3193	5.70882	5.49493	5.34801	4.18939	3.54889	-0.539573	5.53599	-0.225121	6.01875	-0.080622	5.83074	-0.235596	5.42266	-0.528262	4.88092	-0.560348	-0.486779
SCO7689	-0.582532	-0.88352	-0.688399	-0.397809	-0.627375	-0.82409	-0.707466	-0.696166	-0.841814	-0.844475	-0.603849	-0.742898	4.31483	5.11815	4.14198	4.2554	4.43299	3.01286	4.41271	4.58888	4.44199	4.20243	2.79075	2.14859	-0.804724	4.84712	-0.766045	5.48571	-0.561587	5.14772	-0.649414	4.82599	-0.715237	3.95841	-0.876813	-0.80664
SCO7690	-0.563877	-0.724048	-0.257613	-0.207256	-0.266632	-0.602548	-0.171306	-0.466095	-0.611937	-0.5213	-0.442654	-0.49012	5.002	5.84156	4.84448	5.07785	5.26804	3.49794	5.09895	5.32923	5.2021	5.02709	3.79365	3.32713	-0.528348	4.9995	-0.552046	5.57721	-0.254468	5.18733	-0.413968	4.90106	-0.443722	4.2483	-0.67998	-0.500391
SCO7691	-0.390538	-0.709708	-0.18793	-0.303691	-0.484936	-0.988897	-0.114602	-0.474359	-0.591971	-0.653002	-0.953871	-0.785563	5.45045	6.20161	5.43473	5.69437	5.9423	3.61159	5.61131	5.86867	5.91263	5.77332	4.54508	3.74076	-0.709146	5.03167	-0.769741	5.5084	-0.705998	5.13983	-0.613607	4.71968	-0.625269	4.20387	-0.895859	-0.777922
SCO7692	-0.621085	-0.621085	0.821486	0.703036	1.26833	-0.621085	1.18496	-0.621085	-0.621085	-0.621085	-0.621085	1.17659	6.85814	7.15448	7.1209	7.15811	7.32703	3.70861	6.86757	7.28321	7.17694	6.90249	6.14791	5.25951	0.634808	6.41542	0.70472	6.91509	0.294015	6.6772	-0.217156	6.04603	-0.146877	5.62856	-0.621085	0.813733
SCO7693	-0.890709	-1.51389	-1.28559	-1.80678	-1.9119	-2.78569	-0.523629	-0.760005	-0.92827	-1.23199	-0.856841	-1.15792	-0.541995	-0.812736	-0.935533	-0.569512	-0.750413	-1.20119	-1.38418	-0.7327	-0.757258	-0.0223867	-0.87947	-0.977274	-1.11294	-0.715298	-1.41662	-0.973235	-1.68106	-1.71176	-1.79839	-1.80227	-1.03284	-0.961207	-2.12258	-1.76627
SCO7694	0.209002	-0.0245501	-0.244224	-0.752307	-0.668273	-1.03591	0.726071	0.617146	1.14551	0.604923	0.580705	0.415185	1.26548	1.36477	1.24522	1.39666	1.46582	2.22118	1.0001	1.06669	1.48291	1.67662	1.82483	1.92634	0.112745	0.630794	-0.0576252	0.863148	-0.320004	0.405575	-0.510007	0.224416	0.159322	0.358998	-0.425688	-0.0508896
SCO7695	0.726083	-0.123357	0.628863	0.390112	-0.0248764	-2.29031	1.61454	1.33365	0.207194	0.653735	1.48908	1.42744	-1.63611	-1.15084	-1.71566	-1.51972	-1.99037	-3.87986	-2.63889	-1.41411	-1.60663	-1.91632	-0.0638338	0.0256555	0.174866	0.565119	0.412815	0.117532	0.0859441	-0.263974	-0.94105	-1.01964	0.834025	0.860002	-0.432237	0.18433
SCO7696	1.55027	1.21252	1.67891	0.986217	0.420737	-0.267175	2.00066	1.83667	1.64679	1.43846	1.65832	1.26842	0.888543	0.90743	0.485664	0.915042	0.797021	-0.453007	0.64141	0.752091	1.05816	1.09029	1.65351	1.8812	0.819968	0.917259	0.569928	0.871429	0.214116	0.511324	0.0319473	-0.102921	1.02102	0.891632	0.319906	0.895259
SCO7697	5.87575	5.30407	5.43163	5.40124	4.29784	3.22192	6.04629	6.15879	2.9386	3.46456	0.266438	0.297706	-1.06687	-0.894833	-1.45271	-1.08385	-1.10124	-0.966023	-1.19923	-1.26468	-0.882075	-0.952456	-0.559367	-0.603114	-0.82271	-0.819787	-0.774679	-0.558245	-0.899247	-0.847014	-0.991107	-1.16064	-0.91804	-0.952617	-1.71085	-0.8347
SCO7698	0.345035	0.00899647	0.240348	-0.155594	0.215393	-0.202104	0.313744	0.119433	0.253053	-0.291881	-0.509114	-0.723635	-0.329202	-0.0980614	-0.436761	-0.265996	-0.0804612	0.274543	-0.845606	-0.29669	0.0947708	-0.253221	-0.144677	-0.381301	-0.439129	-1.01009	-0.512799	-0.821117	-0.739326	-0.70658	-0.638869	-0.842841	-0.775614	-0.817467	-0.625374	-0.49459
SCO7699	-1.86531	-2.11789	-0.73151	-0.677909	-0.779993	-2.64952	-1.58637	-1.47886	-2.45518	-2.56924	-3.07423	-2.93808	-2.83755	-2.83917	-2.76397	-2.81719	-2.99768	-3.02835	-2.80752	-3.13757	-2.81819	-2.8012	-2.91726	-2.91493	-3.20484	-3.07372	-3.20602	-3.03854	-3.03882	-3.10105	-3.18456	-3.0525	-3.2633	-3.14588	-3.17144	-3.09368
SCO7700	-1.58856	-2.69773	-1.46628	-1.44995	-2.28212	-3.25233	-1.72347	-1.39507	-2.13626	-2.48236	-3.07922	-3.15597	-2.71776	-2.89823	-3.15462	-3.31689	-2.8343	-2.89427	-3.05013	-2.97394	-3.22405	-2.60081	-3.23894	-3.20427	-3.00953	-3.14598	-2.91567	-2.98863	-3.1989	-2.99624	-3.06273	-3.19931	-3.1004	-2.9331	-3.28111	-3.03966
SCO7701	-2.26	-2.41699	-2.08354	-1.79348	-2.90225	-3.49717	-1.70552	-1.43956	-2.24777	-2.20596	-3.68314	-3.01622	-3.17447	-3.68904	-3.57096	-3.67756	-2.59097	-3.06978	-3.20337	-2.89691	-3.13668	-3.50934	-3.68886	-3.45329	-3.48323	-3.8803	-3.3928	-3.49551	-3.54152	-3.62975	-3.60446	-3.65947	-3.83897	-3.51213	-3.82588	-3.40954
SCO7702	-1.20676	-1.93871	-0.884646	-1.10994	-0.993707	-2.52544	-0.585632	-0.752269	-1.37371	-1.2233	-1.42275	-1.65749	-0.653566	-0.131645	-0.30399	0.172676	0.252646	-2.02749	-0.735502	0.579781	-0.513606	-0.0725745	-0.225626	-0.92581	-1.76704	0.421022	-1.88788	0.937975	-1.49412	0.20237	-1.71768	0.0356507	-1.66928	-0.135863	-2.32965	-1.86027
SCO7703	-1.399	-2.49931	-1.05803	-1.51045	-1.41325	-3.05577	-1.365	-1.29446	-1.88396	-1.86432	-1.73236	-1.91416	-2.21278	-1.21219	-1.90553	-1.48513	-1.42219	-2.4509	-2.17099	-1.41019	-2.2102	-1.71456	-1.67562	-2.26635	-2.08243	-0.22033	-2.16778	0.200277	-2.11523	-0.365385	-2.36669	-0.693663	-2.1581	-0.913885	-2.83017	-2.57903
SCO7704	-0.702639	-0.94188	-1.55198	-1.25283	-1.59637	-2.0308	-0.365235	-0.429748	-0.685708	-0.767853	-0.680225	-0.968508	-1.30294	-1.01539	-1.38798	-0.971604	-1.07526	-2.71961	-2.03913	-1.24001	-1.07985	-1.14216	-1.03888	-1.20367	-1.44334	-0.858955	-1.52609	-0.733877	-1.30238	-1.1838	-1.61184	-1.52271	-1.33008	-1.23528	-2.21011	-1.61919
SCO7705	-0.471797	-0.986105	-0.288933	-0.476864	-0.644899	-1.30229	-0.126009	-0.720919	-0.676944	-0.157421	-0.313206	-0.14011	-1.50342	-1.73353	-1.70325	-1.61421	-1.72004	-1.4113	-1.79354	-1.80026	-1.80091	-1.23899	-1.1244	-1.12375	-0.255678	-0.290927	-0.131481	-0.255741	-0.399888	-0.570188	-0.404237	-0.854517	-0.0602859	-0.314335	-1.37384	-0.498845
SCO7706	0.0260904	-0.194613	-0.23262	0.0766857	-0.12756	-0.48069	-0.204814	0.307194	0.00475406	0.128991	-0.495798	-0.107735	-0.560025	-0.592381	-0.595296	-0.785912	-0.389871	-0.102394	-0.915954	-1.0502	-0.639678	-0.399148	-0.329251	-0.402193	-1.35666	-1.59246	-1.22343	-1.09519	-1.54981	-1.33514	-1.4148	-1.54544	-1.11111	-1.03314	-1.92964	-1.51084
SCO7707	0.127378	1.05558	1.35061	-0.761046	0.588802	-0.394825	0.951021	-0.251127	-0.514529	0.266159	0.855941	-0.203501	-0.428763	1.02384	-0.0191772	0.428188	-0.205397	0.502444	-1.50669	0.141157	0.621895	0.93902	-0.00413838	-0.7944	0.636505	-0.652402	-0.108715	0.0738081	0.737202	-0.431028	0.911853	-0.458355	0.123335	0.308137	0.403315	0.255499
SCO7708	0.0670794	-0.690143	-0.353783	-0.179599	-1.26482	-1.85095	-0.105956	0.0821516	-0.302923	-0.576667	-0.410469	-0.73478	-1.02955	-0.932163	-1.02741	-0.885654	-0.960657	-1.85095	-1.65454	-0.930499	-0.953415	-0.860762	-0.813378	-1.2285	-0.151349	0.116826	-0.237147	-0.0840613	-0.69986	-0.515513	-0.616569	-1.02973	-0.289624	-0.0901552	-0.512781	-0.371557
SCO7709	1.08847	0.866736	0.312154	0.0858376	-0.313863	-1.43703	1.93762	1.49961	0.690421	0.527966	0.828848	1.20645	0.340706	0.485159	0.339066	0.699341	0.853042	-0.870611	0.147614	0.697659	0.618826	1.12551	1.03735	0.613762	0.466281	0.218371	0.468835	0.404999	-0.324054	-0.464036	-0.512057	-0.892941	0.828752	0.128632	-1.10511	-0.169763
SCO7710	-0.194404	-0.0616947	-0.846493	-0.423061	-1.11704	-0.870358	0.0623396	-0.0289039	0.123482	-0.129817	-0.65591	-0.64838	0.474573	0.98511	0.313928	0.494076	0.797658	0.84019	0.19451	0.453272	0.615167	1.05506	0.542859	0.419302	-0.593071	-0.390867	-0.409841	-0.240855	-1.0036	-0.426203	-0.599169	-0.488685	-0.838177	0.590247	-0.451002	-1.0681
SCO7711	-0.717443	-0.944439	-1.11498	-1.27014	-1.24653	-1.51087	-1.04172	-0.687326	-0.905189	-1.0141	-0.760343	-1.28718	-1.15452	-0.899552	-0.950134	-1.19584	-1.21622	-0.307379	-1.54167	-1.07184	-1.26866	-1.01896	-0.871632	-0.990079	-1.78564	-1.51516	-1.50212	-1.47579	-1.45988	-1.60465	-1.64187	-1.80021	-1.59787	-1.41431	-2.04214	-2.0229
SCO7712	-0.149281	-0.32124	-0.533678	-0.650004	-0.988089	-1.84436	-0.103076	0.193908	-0.726845	-1.11685	-0.521747	-0.825419	-1.34514	-1.89451	-2.04629	-1.92061	-1.8262	-2.6869	-2.04677	-1.87743	-1.84475	-1.66614	-1.63159	-1.86768	-1.88049	-1.99168	-1.63364	-1.82237	-1.53344	-1.9944	-2.07048	-2.1225	-1.7812	-2.14829	-2.70115	-1.99277
SCO7713	0.935565	0.959316	0.802725	0.328497	0.0415795	-1.07531	0.70939	0.898251	0.258002	0.551174	0.542767	1.10067	-0.166467	0.0121935	-0.426905	-0.105776	-0.168246	2.07474	-0.417746	-0.220666	-0.105212	0.281345	-0.0533825	0.0553899	-0.265522	-0.10642	-0.345288	-0.348426	0.147265	-0.547972	-0.01285	-0.750216	-0.52545	-0.647266	-1.18681	-0.81527
SCO7714	0.491001	0.589606	0.0473449	-0.231652	-0.598476	-0.665109	0.795929	0.856728	0.668579	0.0910942	0.193959	-0.296315	0.774064	0.743873	0.677031	0.921756	1.06705	-0.541568	0.00942089	0.861853	0.692938	1.07618	0.628758	0.154276	-0.932793	-0.894529	-1.19269	-1.11867	-1.23598	-1.10102	-1.27875	-1.51101	-1.13897	-0.935482	-1.182	-1.27421
SCO7715	-1.28701	-0.787232	-0.59484	-0.354454	-0.612382	-1.40022	-1.88743	-1.1475	-2.30224	-2.18986	-2.59889	-3.16657	-1.01595	-0.95033	-1.4489	-1.42042	-1.58626	-2.81492	-1.6656	-1.43293	-1.10693	-0.823472	-2.20723	-2.46536	-2.76885	-3.17241	-2.26432	-2.1223	-1.99079	-1.67873	-2.07399	-1.69071	-3.48008	-3.13625	-4.22404	-3.85108
SCO7716	-0.56371	-0.0620637	0.384426	0.0695175	0.444221	-0.776434	-0.576916	-0.452533	-0.339568	-0.772232	-0.803421	-1.219	-0.426019	-1.37067	-0.916244	-1.16553	-1.68406	-0.871557	-0.979579	-0.756883	-0.29929	-2.09341	-0.985058	-1.30877	-1.30655	-1.86182	-0.933123	-1.46229	-0.968762	-1.02427	-0.592048	-0.805896	-1.91714	-1.90116	-1.72455	-1.46931
SCO7717	3.83215	3.37824	4.15854	4.49301	4.03669	3.3075	3.41565	3.52117	3.11214	3.70768	0.89769	0.556583	-0.951666	0.791547	-0.832386	0.676789	0.705032	-1.68167	-1.24876	0.361381	-1.31447	0.881147	-1.8181	-2.02224	-2.43791	-1.50651	-2.21273	-1.36064	-2.37395	-1.08855	-2.37955	-1.12818	-2.80063	-2.52855	-2.94212	-2.13268
SCO7718	0.521456	0.166333	-0.0130912	-0.202968	-0.956709	-1.09161	0.390923	0.263681	0.179824	0.335905	-0.0354098	-0.116614	0.132385	-0.0139527	-0.26262	0.142624	0.154493	1.41822	-0.688039	0.0460083	-0.0326837	-0.0572269	0.231528	0.21877	-0.694526	-0.486419	-0.579787	-0.339489	-0.812132	-0.959469	-1.06513	-1.57733	-0.656094	-0.707016	-0.985919	-0.503711
SCO7719	1.50601	1.0368	0.628415	0.626449	0.436565	-1.03127	1.82843	1.93258	1.88672	2.1089	1.40252	1.72425	0.820831	1.17064	0.809202	1.01571	0.923796	-0.770938	-0.0638141	0.710846	1.30631	1.39802	1.33867	1.14456	0.724976	0.866492	-0.129966	0.638767	-0.022818	0.00751786	-0.0395047	-0.292719	0.802312	0.776529	0.382032	0.761601
SCO7720	-0.542754	-0.73049	-0.281314	-0.699673	-0.228135	-0.176202	-0.501573	-0.611197	0.00842566	-0.302211	-0.566267	-0.541172	-0.700296	-0.879945	-0.68608	-0.810201	-0.305129	0.0455423	-0.993653	-0.831472	-0.995208	-0.312215	-0.369654	-0.527623	-0.767367	-0.889078	-0.623954	-0.644013	-0.767574	-0.715678	-0.865148	-0.566644	-0.726553	-0.903739	-0.819523	-0.669662
SCO7721	-0.330875	0.17083	-0.815725	-0.315316	-1.69996	-2.43214	-0.56359	0.455446	-2.74203	-2.10819	-3.17451	-2.92042	-0.54838	-0.674972	-1.18394	-0.795374	-0.298591	-1.19363	-1.29515	-1.21876	-0.830452	-0.257019	-2.28397	-2.50708	-2.95285	-2.02805	-2.92121	-1.54235	-2.673	-1.65828	-2.83216	-1.97112	-3.34564	-1.20039	-2.80669	-3.26456
SCO7722	0.148507	0.155296	0.225638	0.869072	-0.60439	-1.67473	-0.288831	0.162951	-2.15884	-1.86389	-2.33222	-2.52239	-0.809153	-1.07838	-1.46603	-1.00931	-0.753614	-1.214	-1.78682	-1.12079	-1.26808	-0.584329	-2.02833	-2.03025	-2.90748	-1.58539	-2.31978	-1.48919	-2.26254	-1.01277	-2.3318	-1.6682	-3.0936	-0.777176	-2.64805	-3.05846
SCO7723	-1.15733	-1.1283	-1.24247	-0.959506	-1.46914	-1.48784	-1.80828	-1.86458	-1.9963	-1.46685	-0.908245	-1.49904	-1.86792	-1.55031	-1.71631	-2.1499	-1.78644	-1.51778	-1.83521	-1.91024	-1.66916	-1.91238	-1.50853	-1.42569	-1.86454	-1.92474	-1.76488	-1.95101	-1.78309	-1.73147	-1.73076	-1.46449	-1.74471	-2.06161	-1.71251	-1.51084
SCO7724	-1.72814	-2.14178	-1.94501	-2.54378	-2.1683	-2.60922	-1.67224	-1.6034	-2.20608	-1.92223	-1.0562	-1.36487	-2.64281	-2.61207	-2.55541	-2.72447	-2.64505	-3.37043	-2.54306	-2.27517	-2.11415	-2.24061	-2.26027	-2.20326	-2.58078	-2.54876	-2.59629	-2.56665	-2.5954	-2.47621	-2.1934	-1.56438	-2.49398	-2.73769	-2.22428	-1.86665
SCO7725	-0.418386	-0.250033	-0.653451	-0.682653	-0.665182	-1.26442	-0.285489	-0.0137494	-0.464779	-0.461292	-0.78373	-0.600406	-0.541148	-0.597642	-1.01922	-0.590143	-0.395159	-1.57526	-0.459153	-0.922933	-0.819339	-0.215502	-0.677912	-0.259219	-1.15113	-1.08897	-1.10653	-0.680014	-1.11955	-0.953959	-1.12216	-1.19309	-1.43335	-1.06948	-1.45955	-0.982817
SCO7726	-1.55801	-1.60143	-2.37986	-2.35455	-1.47698	-2.30225	-1.64998	-2.43526	-2.19352	-1.90426	-2.13668	-2.36032	-0.380388	-0.690734	-1.02594	-0.0686513	-0.130054	-0.505098	-1.07189	-0.471792	-0.706081	-0.107532	-0.876791	-1.11771	-2.57697	-2.03325	-2.46757	-2.08216	-2.18117	-2.15316	-2.71755	-2.42389	-2.43663	-2.16615	-1.9499	-1.6946
SCO7727	0.719251	0.419634	0.353769	0.37734	0.447072	-0.0585632	0.65985	0.544222	1.13976	0.53228	0.877621	0.62752	1.68289	1.80302	1.5293	1.91049	2.23513	1.70983	1.84754	1.87801	2.3731	2.31682	2.17191	2.51515	0.907202	0.533329	0.650565	0.360984	0.587942	-0.174214	0.554152	-0.353495	1.03109	0.438448	0.948988	0.509268
SCO7728	-0.102788	-1.09231	-0.238883	-0.456936	-0.834863	-1.86917	0.677727	-0.0901134	1.11049	0.462672	1.30697	0.850285	1.07651	0.600734	1.36038	1.22422	0.829987	-0.555568	0.278259	1.08987	0.786559	0.681906	0.80809	0.994294	0.794232	0.238398	-0.899092	0.408958	-1.10597	-0.357632	-0.297763	-0.850411	0.422513	0.508948	1.12649	1.11834
SCO7729	-1.25206	-1.79354	-1.40868	-1.90401	-2.04218	-3.40244	-1.09489	-1.43207	-1.24249	-1.2384	-0.980839	-1.06899	-1.29211	-1.28518	-1.35983	-1.34229	-1.22801	-2.27549	-1.77919	-1.16168	-1.17315	-1.25676	-1.52865	-1.54493	-1.9975	-1.93261	-1.91652	-1.69214	-2.10071	-2.48016	-2.23198	-2.74736	-2.00673	-1.85548	-2.24659	-1.60398
SCO7730	1.13344	0.485009	1.06585	0.578524	0.744119	-0.603282	1.09876	0.564817	0.552957	0.349224	0.877838	0.698622	0.186955	-0.240043	-0.214766	-0.0149168	0.0180307	-2.03018	-0.409276	0.000601476	0.120703	-0.182268	0.0840802	-0.170947	-0.525622	-0.577533	-0.25534	-0.354245	-0.366656	-0.321954	-0.60552	-1.02847	-0.31654	-0.330632	-1.72627	-0.826632
SCO7731	-0.844937	-1.0597	-0.38319	-0.502848	-0.406333	-1.90402	-1.50419	-1.27834	-1.13039	-1.30311	-1.96125	-1.72575	-2.41313	-2.41589	-2.2623	-2.59418	-2.36126	-2.89136	-2.40169	-2.18574	-2.65515	-2.32816	-2.36422	-2.36135	-2.25081	-0.708388	-1.69188	-0.391497	-1.21213	-0.413833	-1.1428	-0.223479	-2.42549	0.124059	-2.27237	-2.59946
SCO7732	0.855668	0.508094	-0.0215407	-0.572482	-0.312122	-0.433594	1.53824	1.41111	0.956241	0.714075	1.02196	0.837202	1.14781	1.12375	0.894857	1.12374	1.15326	1.18306	0.228432	1.03363	1.26364	1.25284	1.40829	1.52461	0.861588	0.865533	-0.020722	0.512993	-0.54266	-0.310647	-0.229329	-0.701992	0.418901	1.03684	1.20254	1.03121
SCO7733	0.494387	-0.0517649	-0.125769	-0.704813	-1.26679	-2.09142	0.395994	0.0253993	-0.635542	-0.936228	-0.478947	-0.755892	-0.234357	-0.0152402	-0.326408	-0.161698	-0.0624884	0.672451	-0.597089	-0.0708979	-0.0938881	0.0453452	-0.2831	-0.383604	-0.86601	-0.50482	-0.922449	-0.165467	-1.3585	-1.25987	-1.70592	-1.8712	-0.700286	-0.53773	-1.46172	-0.987638
SCO7734	0.770906	0.735912	0.870201	0.751265	-0.113729	-0.800137	0.779951	0.60706	-0.519816	-0.854574	0.481748	0.108329	0.165768	0.19056	-0.134732	0.127382	-0.0313284	-1.35167	-0.343692	0.155916	0.103221	0.333182	-0.206236	-0.121642	-0.515644	-0.125574	-0.320076	0.102817	-0.625952	-0.0704435	-1.2276	-1.01698	-0.204281	0.125707	-1.22151	-0.890204
SCO7735	0.532864	1.77726	1.65559	1.72334	0.554808	0.0622797	-0.288416	1.08453	0.10626	-0.498807	1.63019	1.12748	0.828515	1.42194	1.0984	1.09982	0.324908	0.881891	0.734194	0.571447	0.558102	0.354712	0.826817	0.726812	0.83393	0.949573	0.851041	0.775906	0.597025	1.04865	-0.355835	-0.201634	0.450621	0.496005	0.14064	-0.0191162
SCO7736	-0.7275	-0.801322	-0.550098	-0.371983	-0.695741	-1.02033	-0.735863	-0.459748	-0.872348	-0.815839	-0.711434	-0.90217	-0.740649	-0.676084	-0.733555	-0.657027	-0.54277	-1.00385	-0.79239	-0.775117	-0.895496	-0.674618	-0.852931	-0.95482	-1.01052	-1.07205	-0.99716	-1.00197	-1.00371	-1.08407	-1.04508	-0.912373	-1.12022	-1.01747	-1.15827	-1.12236
SCO7737	0.076505	-0.20077	0.570372	-0.0897077	0.554923	0.011375	-0.207945	-0.210998	0.110628	-0.103735	-0.35662	-0.35662	0.359889	0.0230072	0.0568496	0.096428	-0.159254	0.52565	0.152149	-0.171693	-0.169798	-0.35662	-0.131321	-0.300281	-0.161016	-0.298568	0.0531227	-0.30033	-0.114137	-0.208538	-0.35662	-0.129646	-0.35662	-0.35662	-0.35662	-0.313561
SCO7738	-1.26451	-1.657	-1.57899	-0.409844	-0.344743	-2.11266	-0.701279	-1.65329	-1.01478	-1.09798	-0.985466	-1.01347	-2.11266	-2.11266	-1.79339	-1.7627	-2.11266	-2.11266	-1.60496	-2.11266	-1.63062	-2.11266	-1.67169	-1.51709	-1.08805	-1.42913	-1.14595	-1.60073	-0.677814	-1.58179	-0.718163	-1.52773	-0.995665	-1.87048	-1.90705	-1.23115
SCO7739	-0.731669	-0.982935	-0.201074	-0.345927	0.389751	-1.00475	-1.12826	-0.69484	-0.964723	-0.546291	-1.12826	-1.00801	-0.666753	-0.570272	-0.584322	-0.635945	-0.527506	-1.12826	-0.79522	-0.804115	-0.950846	-0.768107	-0.992179	-0.808982	-0.777874	-0.882336	-0.703569	-0.580825	-0.615418	-0.754191	-0.390584	-0.410119	-0.491937	-0.836121	-1.03063	-1.00137
SCO7740	1.96911	2.14607	2.1556	2.36489	2.34314	2.78856	0.946661	1.31958	0.896111	0.770595	0.163312	-0.176784	2.52176	1.90862	2.68534	2.19322	2.10028	0.566433	2.38852	2.11931	1.18721	2.03296	1.58813	1.4975	0.742604	0.0908549	0.312691	0.433553	1.3876	1.24027	0.930382	1.44356	0.326327	-0.0619536	0.241364	0.521487
SCO7741	-1.63101	-1.61615	-1.84741	-1.62199	-2.10788	-2.14663	-1.92868	-1.59331	-1.84593	-1.82185	-1.29752	-1.59547	-1.05226	-1.26084	-1.64704	-1.74757	-1.63184	-0.847269	-1.75987	-1.817	-1.5677	-1.22166	-1.63166	-1.20888	-1.6203	-1.96497	-1.62741	-2.1482	-1.85492	-2.03019	-1.99184	-2.32347	-1.57963	-1.98658	-2.33064	-1.74033
SCO7742	-0.240491	-0.571621	-0.583964	-0.476571	-1.04182	-1.14549	-0.55509	-0.478556	-1.35037	-1.70125	-1.07848	-1.75768	-0.560699	-0.553177	-0.632229	-0.0379876	-0.646292	-1.2222	-0.957938	-0.36437	-0.553728	-0.0644004	-0.503187	-0.86351	-1.29589	-1.28957	-1.22975	-0.998212	-1.38747	-1.29154	-1.14049	-1.22397	-1.28934	-1.76153	-1.67346	-1.34573
SCO7743	0.591581	-0.178711	0.340464	0.32328	0.635974	-0.515909	0.0938144	-0.544334	0.630269	-0.420116	0.205315	-0.573467	0.000908647	-0.539987	-0.262831	0.015765	0.0343998	0.592913	-0.133567	0.0863291	0.0068135	0.263695	-0.447264	-0.714472	-1.52581	-1.21895	-1.34245	-1.39556	-1.08735	-0.931367	-1.37554	-1.22043	-1.68655	-1.71077	-1.65574	-1.61429
SCO7746	-0.0133336	-0.0432022	0.439675	0.61229	0.814989	-0.525221	0.00327266	-0.161939	-0.525221	-0.525221	0.17971	-0.0317639	0.699975	0.573113	-0.187688	-0.156649	0.00469329	-0.525221	0.456099	0.700211	-0.525221	0.127286	-0.274703	-0.034332	-0.189947	-0.525221	-0.199096	-0.525221	-0.208405	-0.525221	-0.207203	-0.235326	-0.525221	-0.186503	-0.369366	-0.525221
SCO7747	-2.49392	-1.78477	-2.99463	-2.19875	-3.02604	-2.82198	-2.3085	-1.4861	-0.461518	-1.76206	-1.68618	-1.46291	-2.93788	-3.52928	-3.36431	-3.39569	-3.46941	-3.9949	-3.66464	-3.55343	-3.60134	-2.95644	-3.60212	-3.87364	-3.12967	-4.07159	-3.30716	-4.09217	-3.46554	-4.19497	-3.63051	-4.22169	-3.55998	-3.70249	-3.17932	-2.79311
SCO7748	-1.52506	-1.91124	-0.522928	-0.654662	0.0459764	-2.46793	-2.25538	-2.04654	-1.26929	-1.55371	-1.94231	-1.96752	-1.74659	-1.73766	-2.08085	-1.96563	-1.81706	-0.0858498	-1.57671	-1.68643	-1.92478	-1.68818	-2.51445	-2.26188	-3.31645	-3.48726	-2.85899	-3.1492	-2.52083	-2.89833	-1.96058	-2.13495	-3.32355	-3.28929	-3.65354	-3.29923
SCO7749	-1.75569	-2.11574	-0.990784	-0.912419	-0.816693	-3.34843	-2.16518	-1.84962	-1.86541	-1.91052	-2.12466	-2.07379	-2.60249	-2.52016	-2.79745	-2.73351	-3.01171	-3.09997	-2.73945	-3.33501	-2.45822	-2.15667	-3.34297	-3.22013	-3.15373	-3.36564	-3.0319	-3.23481	-2.59051	-2.96084	-2.55708	-2.43378	-3.08073	-3.38436	-3.60528	-3.26553
SCO7750	-1.46603	-1.48291	-0.966512	-0.768948	-0.542037	-3.55699	-2.00928	-0.957083	-2.11197	-1.52265	-1.85955	-1.74451	-1.80498	-1.52701	-1.99454	-2.4515	-1.74172	-2.15343	-2.8521	-1.37266	-1.64028	-1.39229	-2.82417	-2.64396	-3.80469	-3.37083	-2.53846	-2.85926	-3.0488	-3.114	-2.65944	-2.72246	-2.95773	-3.19924	-4.02691	-3.16833
SCO7751	-1.0268	-1.03353	-0.222997	-0.559445	-0.674971	-3.00107	-1.43802	-0.438924	-0.791437	-0.859309	-0.848979	-0.835631	-1.64571	-2.05066	-2.37891	-2.28558	-2.50365	-4.46795	-2.06942	-1.69438	-1.61012	-1.18006	-1.52011	-2.24641	-2.26528	-2.20593	-2.75732	-2.15597	-2.68704	-2.25008	-2.28389	-2.21382	-2.78491	-2.54744	-2.95405	-2.58908
SCO7752	-1.95261	-1.93949	-2.10402	-2.14861	-2.21614	-2.83227	-2.44008	-2.16668	-1.13647	-1.19641	-2.38335	-2.1768	-1.63262	-2.49212	-2.03947	-2.46165	-1.89873	-4.28828	-0.376078	-1.83655	-1.70749	-2.28899	-2.89075	-2.88091	-2.31773	-2.79564	-2.68918	-2.58847	-2.20479	-2.7608	-2.12434	-2.52161	-2.54007	-2.88674	-3.16705	-2.68308
SCO7753	1.01237	-0.297016	0.598984	-0.126307	0.431429	-1.10908	1.10647	0.00750914	1.81613	1.72943	0.981161	0.817623	1.356	1.29071	1.67252	1.07992	1.33344	-2.09764	3.22257	1.53145	2.2278	1.03388	0.397569	0.325838	0.529451	0.945243	0.668601	0.711301	0.902388	0.654021	1.13514	0.860372	0.667314	1.16976	0.614634	0.561802
SCO7754	-2.42914	-1.67613	-1.89008	-1.66085	-1.21718	-1.30915	-1.24361	-1.32528	0.498966	0.608066	-1.84179	-1.58199	1.12811	0.489208	1.78234	0.656471	1.59469	-1.50461	2.97295	1.53675	2.02085	0.627765	-0.902658	-1.70124	0.257849	-0.137525	-0.197403	-0.417921	-0.101617	-0.85053	0.54441	-0.534218	0.637985	-0.0941984	1.45339	0.912436
SCO7755	-0.633467	0.484606	-2.87814	-1.00617	-2.50453	-1.26959	-0.242031	0.455968	-0.491277	-0.66527	-1.09339	0.856882	0.219614	-0.432315	-0.0323471	-0.127188	0.912508	-3.53903	1.74052	0.150143	1.24718	-0.426498	-0.815449	-2.26938	-2.12491	-2.09207	-2.94796	-2.33231	-2.28504	-1.38713	-2.18893	-2.71007	-2.00928	-2.61738	-1.74262	-1.18732
SCO7756	-0.644314	0.0459292	-0.529431	-0.245847	-1.19669	-1.28589	-0.354167	0.0142979	1.52546	0.971821	0.505571	0.643727	0.130257	-0.261125	0.140415	-0.0925991	0.802383	-1.44712	1.38064	0.275412	1.00198	-0.40737	-1.17765	-0.423184	-0.282038	-0.953687	-0.726603	-1.32703	-0.769419	-1.16753	-0.586904	-1.096	-0.215582	-1.40546	-1.19359	-0.633836
SCO7759	-0.956498	-0.826024	-0.848795	-0.778871	-0.777942	-0.929636	-1.10109	-1.09953	-0.833323	-0.965203	-0.953544	-1.06271	-0.93396	-0.81396	-0.976699	-1.03471	-1.03369	-1.15168	-0.204617	-1.09175	-1.08947	-0.915511	-1.03408	-0.779029	-1.12851	-1.11393	-0.997652	-1.11207	-0.904838	-1.03603	-0.948123	-0.917826	-1.12751	-1.13101	-1.09308	-1.13551
SCO7760	-0.36893	-0.36893	3.05441	3.47682	-0.36893	3.18272	-0.36893	-0.36893	2.53805	-0.36893	-0.36893	-0.36893	-0.36893	-0.36893	1.59812	-0.36893	-0.36893	-0.36893	2.13976	2.06313	-0.36893	-0.36893	1.7598	0.835221	-0.36893	1.12015	1.81156	1.16757	-0.36893	1.71445	2.56081	2.29471	1.30837	-0.36893	-0.36893	-0.36893
SCO7761	-0.65112	-0.313381	-0.65112	-0.328693	-0.270726	-0.165907	-0.65112	-0.65112	-0.333648	-0.65112	-0.65112	-0.508768	-0.488336	-0.190958	-0.521424	-0.511067	-0.265765	-0.65112	-0.65112	-0.65112	-0.65112	-0.146591	-0.65112	-0.476596	-0.575402	-0.512331	-0.568101	-0.65112	-0.160469	-0.51809	-0.247042	-0.599725	-0.494792	-0.65112	-0.65112	-0.592683
SCO7762	-0.375435	-0.375435	-0.304407	-0.205643	-0.375435	-0.318792	-0.315328	-0.250203	-0.166966	-0.255759	-0.375435	-0.375435	-0.0826462	-0.118325	-0.0489026	-0.268141	-0.375435	-0.149838	-0.135551	-0.222661	-0.289851	-0.0600451	-0.187427	-0.280018	-0.291776	-0.293149	-0.318417	-0.351765	-0.320507	-0.375435	-0.216878	-0.324256	-0.348516	-0.354856	-0.27916	-0.355447
SCO7763	-1.32298	-1.39772	-1.53129	-1.88618	-1.90605	-2.76434	-1.63191	-0.899901	-2.53245	-2.64974	-2.47698	-3.25772	-0.445324	-0.342378	-1.00651	-0.420814	-0.572386	-0.424804	-1.35759	-0.564863	-0.639315	-0.40881	-1.47135	-2.25788	-2.75915	-2.29994	-3.29136	-1.82929	-3.07069	-2.52758	-3.2352	-2.63406	-3.46081	-2.34899	-2.17589	-1.52723
SCO7764	-0.765406	-1.5306	-0.0602187	-1.6444	-2.42383	-2.91727	-2.60633	-2.00352	-3.41952	-3.29212	-2.87613	-3.67752	-0.0607038	-0.622076	-0.104471	-0.268553	0.0677053	-2.23641	-0.143353	-0.521459	-0.169359	0.0531666	-1.4557	-2.23065	-3.24212	-2.26397	-2.96707	-2.25507	-3.07931	-2.63453	-2.76974	-2.65386	-3.23264	-2.64617	-2.4305	-2.57485
SCO7765	-0.171931	0.0868213	-0.128706	-0.576096	-0.425572	-0.623846	-0.201599	-0.596464	1.30003	1.27696	0.793257	0.736136	1.02174	0.369032	0.69587	0.58865	0.70783	0.593887	0.920546	0.713776	1.21452	0.810689	-0.22469	-0.220359	-0.604742	-2.2349	-0.834252	-1.83778	-1.4657	-2.12683	-1.35951	-2.46684	-1.12928	-2.14797	-0.888665	-1.2545
SCO7766	0.854526	-0.0260098	0.913177	0.391894	0.940246	-0.411117	0.556613	-0.139837	1.86302	1.49572	0.923172	0.820904	0.401314	-0.0876965	0.33259	-0.237349	0.102388	0.475409	0.607807	0.138445	0.502218	0.0733744	-0.588469	-1.08414	0.363237	-0.401357	0.413514	-0.260505	0.190179	-0.364101	0.0703256	-0.598895	0.210766	-0.0878265	-0.0729148	0.398125
SCO7767	-0.0860738	-0.408669	-0.311277	-0.469094	-0.635518	-2.10714	-0.181868	-0.134316	-0.991109	-0.997019	-1.01142	-1.27134	0.200797	-0.391054	-0.274827	-0.200574	-0.692763	-1.0122	-0.505241	-0.0160443	-0.0711547	0.151628	-0.352881	-0.48329	-1.99837	-1.84715	-2.1791	-1.90488	-2.03956	-1.82115	-2.00371	-1.76185	-2.08571	-2.17394	-2.49067	-2.43504
SCO7768	0.0992315	0.0139738	0.803627	0.139663	0.428417	-1.04117	0.126169	-0.523986	0.289244	0.474723	-0.575343	-1.44424	-0.829794	-0.991522	-1.15857	-1.09631	-1.80808	0.694949	-0.821601	-0.821226	-1.41969	-0.917929	-1.17431	-1.22403	-0.854842	-0.770817	-0.863061	-0.945832	-0.535683	-0.515178	-0.712651	-0.697068	-1.12838	-0.807977	-1.03316	-1.04832
SCO7769	-0.607567	-0.357816	-0.263157	-0.650211	-0.207979	-0.749702	-0.730649	-0.253951	-0.341064	-0.966959	-1.14815	-1.27494	-0.769427	-0.580824	-0.641306	-0.762575	-0.904212	-0.24266	-0.674443	-0.602415	-0.819812	-0.681606	-1.1235	-1.07902	-1.00539	-1.30431	-1.05456	-1.0842	-1.08712	-1.28693	-0.903526	-1.13729	-1.13955	-1.37967	-1.00042	-1.07549
SCO7770	-0.144789	-0.139082	0.304327	0.244139	0.509874	-0.189702	-0.398768	-0.417939	-0.38647	-0.49796	-0.54491	-0.513785	0.124248	-0.266715	-0.8868	-0.207795	-0.64446	1.09268	-0.480183	-0.815213	-0.115682	-0.744752	-0.197845	-0.566608	-0.585487	-0.674114	-0.692645	-0.751769	-0.207473	-0.536113	-0.559296	-0.252307	-0.67192	-0.852941	-0.81041	-0.818978
SCO7772	-0.0781659	-0.224923	0.0200833	0.0424749	-0.231715	-0.732271	-0.275371	0.0619302	-0.304861	-0.756659	-0.555741	-0.959153	-1.08726	-1.15629	-1.04315	-0.696015	-0.702453	-1.87744	-1.75293	-0.799279	-0.957305	-0.53967	-1.2495	-1.75819	-0.97252	-1.52501	-0.917674	-1.31419	-0.859181	-1.00358	-0.611933	-1.19236	-1.29312	-2.19889	-0.717795	-0.519792
SCO7773	1.67314	1.66573	1.65472	0.901711	1.42993	0.827393	1.69091	1.34047	1.48971	0.826096	1.36473	0.689967	0.25205	0.422775	0.302932	0.36813	0.646884	1.25332	-0.00820379	0.571768	0.573998	0.623217	0.763086	0.526393	0.740165	-0.114894	1.28723	0.602942	1.35265	0.608799	1.18599	0.350729	0.663218	-0.338618	0.0413735	0.676452
SCO7774	0.201142	-0.520325	-0.193279	-0.719714	-0.0457745	-0.796143	0.00991605	0.0670611	-0.0258833	0.148735	0.360589	-0.509934	0.317616	0.668979	-0.106274	0.121731	-0.270752	1.09941	-1.0763	-0.484723	0.46225	0.225899	-0.347457	0.108213	-0.378189	-0.566965	0.0670362	-0.594313	-0.503659	-0.586677	-0.329912	-0.464056	-0.911788	-0.724624	-0.823096	-0.86244
SCO7775	0.161007	0.0488022	-0.628999	0.450198	-0.334725	-0.643438	0.401276	0.814218	0.327947	-0.0175631	0.447087	-0.626207	-0.307645	-0.563181	-0.929735	-1.14789	-0.558185	-0.624176	-1.14183	-0.954587	-0.830132	-0.1596	-1.18757	-0.795758	-0.0389975	-0.477323	0.209679	-0.166225	0.135417	0.144392	-0.104102	-0.269267	-0.831363	-0.580963	-0.840068	0.0236824
SCO7776	1.01248	0.644668	1.21147	1.23281	0.773746	0.906218	1.3477	0.0341706	0.647744	0.270877	-0.215778	0.514433	1.48112	1.1977	1.5538	1.98662	1.67109	3.33609	1.67497	2.15042	2.0796	1.45918	0.326117	0.691357	0.345546	-0.251818	0.555987	0.237576	1.01802	1.5102	0.847868	0.877872	0.00538414	-0.518954	-0.156994	-0.242699
SCO7777	0.323012	-0.804938	-0.277466	0.189032	-0.235758	-0.835372	-0.0388267	-0.401406	-0.274761	-0.465462	-0.140278	-0.865291	-1.32696	-0.902975	-1.42612	-1.21963	-0.621367	1.70164	-1.25398	-0.646506	-1.54173	-0.873505	-1.08201	-0.838859	-1.31744	-1.41828	-1.24586	-1.21361	-1.12014	-1.07893	-1.2742	-1.46061	-1.00135	-1.51398	-1.02091	-1.1541
SCO7778	0.450299	0.532825	-0.291178	-0.523225	-1.02787	-1.27023	0.694539	0.762952	-0.410687	-0.449567	0.00164974	-0.378104	1.1744	1.00818	0.732008	0.958309	1.23956	2.59648	0.44934	0.977086	1.1897	1.35656	0.513771	0.531961	-0.599394	-0.698843	-0.874989	-0.332304	-1.15449	-1.1679	-1.1086	-1.78841	-0.546025	-1.12423	-1.88725	-1.76035
SCO7779	0.164605	-0.415523	0.0991628	0.0108847	-0.538083	-0.297459	0.626924	0.54634	0.382693	0.385906	0.026661	0.84489	-0.849942	-0.710561	-0.800788	-0.792108	-1.07728	0.23066	-1.20095	-1.08271	-1.08384	-0.637844	-0.60549	-0.582726	-0.456636	-0.584325	-0.709346	-0.820707	-0.967282	-1.16272	-1.01871	-1.30532	-0.211381	-0.475136	-0.898278	-0.361265
SCO7780	0.957056	1.0741	0.529707	0.0539929	-0.177539	-0.32332	1.03904	1.13807	0.0108535	-0.392593	-0.230159	-0.48955	-0.377421	-0.649462	-0.627282	-0.133681	-0.0124723	0.233302	-0.672036	-0.292287	-0.172788	-0.121168	-0.769643	-0.766454	-1.28864	-1.4778	-1.56948	-1.42795	-1.84221	-1.69294	-1.92699	-2.23971	-1.48312	-1.79343	-1.17999	-1.09836
SCO7784	-1.89667	-2.34805	-1.65155	-2.20059	-1.58645	-2.20836	-1.82144	-2.16594	-2.50107	-2.37263	-1.98423	-1.82898	0.105476	-0.157355	-0.383145	-0.116496	-0.00196526	-2.26476	-0.816197	0.275509	-0.274704	-0.0687114	-0.982858	-1.06351	-2.49646	-1.21663	-2.77694	-0.584117	-2.61835	-1.25658	-2.96741	-1.57148	-2.80813	-1.80968	-2.76734	-2.88977
SCO7785	0.758089	0.536989	0.446396	0.25902	0.622025	-0.0930679	0.243287	0.212385	0.0817403	-0.059279	0.0786029	-0.0429572	0.375087	0.350672	0.0126944	0.0879638	-0.161373	1.86379	0.158129	0.244206	0.543138	0.530419	-0.0223468	0.194905	-0.846895	-0.885973	-0.791181	-0.615821	-0.77548	-0.553039	-1.07134	-0.773906	-0.992872	-0.942994	-1.89023	-1.72916
SCO7786	-0.491303	-0.0117014	-0.181848	0.374413	0.0887059	0.38859	-1.22167	-0.720656	-0.663088	-0.507644	-1.05508	-0.89357	-0.40687	-0.0798654	-0.375532	-1.18785	-0.8128	-0.539633	-0.80098	-0.983841	-1.18121	-1.32529	-0.787984	-0.59559	-1.00765	-1.01896	-0.670032	-1.14599	-0.414458	-1.05851	-0.610838	-0.652764	-1.2277	-1.44976	-1.29733	-1.15733
SCO7787	-0.723231	-0.79438	-0.479917	-0.703754	-0.610491	-0.940282	-0.90743	-1.34823	-1.09094	-1.21593	-1.17774	-1.63319	-0.886918	-1.54339	-1.17292	-0.931293	-1.83169	1.13225	-0.684314	-1.2653	-1.80794	-0.898495	-1.3651	-1.26882	-1.20598	-1.43772	-1.51723	-1.80727	-1.54903	-1.59441	-1.20802	-1.25516	-1.63383	-1.67385	-1.36889	-1.08075
SCO7788	0.615716	0.923295	-0.377076	0.326608	0.5268	0.870766	1.3409	-0.415087	-0.839559	0.251358	-0.0354936	-1.10421	-0.328907	-0.386958	1.17913	-2.39549	-0.505883	-2.39549	-2.39549	-1.16332	-0.581591	-0.307362	-0.477496	-0.312202	-0.265358	-1.3586	-1.76045	-1.4109	-0.915588	-0.655501	-0.597583	-0.973821	-1.5644	-1.71564	1.12858	-0.760664
SCO7789	-0.394661	-1.50222	1.78222	0.638714	1.86766	-0.501501	0.746383	-0.372457	1.37383	0.892372	-1.50222	-0.310656	-0.590475	-1.50222	-0.694298	-1.50222	0.210719	-0.354636	0.683795	-0.418465	-0.468683	-1.50222	-0.54924	-0.282089	-0.877175	-0.25257	0.189679	-0.324583	-0.274643	0.444503	0.0778861	0.972679	-1.50222	0.0885364	0.478622	-0.167604
SCO7790	1.1591	1.21401	1.27344	1.91761	2.63752	1.16569	0.764889	-0.62685	0.269907	0.565539	-0.342605	-1.63302	-0.290534	-0.571447	-0.916257	0.217092	-0.0489981	-1.63302	-0.0251526	-0.0734116	-1.63302	0.558773	-0.476277	-1.26836	0.585569	-0.0737703	0.641283	0.565704	0.632325	0.913066	0.18697	0.863449	-0.0340038	0.534738	-1.13657	-0.660728
SCO7791	-0.444576	-0.914849	-0.465774	-0.469011	-0.458382	-0.963657	-0.491818	-0.977576	-0.751079	-0.958222	-1.63424	-0.976552	-1.42494	-1.3295	-1.38853	-1.6617	-1.49788	-2.02148	-1.69924	-1.7769	-1.77599	-1.79689	-1.62982	-1.37014	-1.21982	-0.949819	-1.02734	-0.662208	-0.972392	-0.965044	-0.994707	-0.844592	-1.03734	-1.06164	-1.49363	-0.921892
SCO7791a	-0.533328	-1.34837	-0.326505	-0.32052	0.354923	-1.28491	-1.02791	-1.10212	-1.10325	-0.85602	-1.64438	-1.83251	-1.83352	-1.83075	-1.76769	-1.72686	-1.97124	-0.891623	-1.44381	-2.09939	-1.37638	-1.6375	-1.85968	-1.54266	-1.08537	-1.04763	-1.02508	-0.794083	-1.17557	-1.19046	-0.777854	-0.824258	-1.40913	-0.912278	-1.36048	-0.994292
SCO7792	1.05515	0.793993	1.62807	1.50796	1.77127	1.30299	1.22074	0.614309	-0.289228	0.131116	-0.0708771	-0.163831	-0.689486	-0.925962	-0.434136	-0.635044	-0.499514	-1.90026	-0.82898	-1.04934	-1.10934	-0.789106	-2.20862	-1.02524	-0.0417434	0.274404	0.367355	0.561833	0.1075	0.65062	0.601524	0.485491	0.19932	0.463114	-0.786766	0.241613
SCO7793	1.05491	1.24304	1.41711	1.14354	1.61412	0.786215	-0.376377	0.459195	0.0685276	0.0105857	0.00520263	-1.77195	-0.687785	-1.20306	-0.41923	0.686926	-0.390134	-2.48704	1.40076	0.521817	-0.474044	0.815739	-0.937219	-0.604837	0.0130841	0.40874	0.478387	0.844278	0.0378227	0.438376	0.717261	0.352147	0.354905	-0.182092	-0.930011	-1.03956
SCO7794	1.14311	1.63512	1.85258	2.0048	2.25262	1.82994	0.204947	0.728699	-0.120944	-0.361471	-0.362485	-0.323365	0.0649429	0.569977	0.142849	0.372717	0.589451	-0.33698	1.32615	0.405513	-0.165511	0.599556	-0.0276828	0.147181	-0.0289831	0.251193	0.731551	0.949779	0.945669	1.06039	1.16158	1.72472	-0.240018	-0.0939645	-1.29975	-0.804993
SCO7795	1.48469	1.66561	1.96102	2.63536	3.23542	2.30772	0.0502765	-0.352449	-0.0205624	-0.409097	-0.43049	0.798679	-0.397646	-1.46173	-0.576951	0.0944131	-0.900879	-2.79049	-0.0257539	-0.113131	-1.61547	-2.79049	-0.674529	-0.343737	0.771242	-0.185493	1.68127	1.16872	0.338258	2.18332	2.12152	2.47949	-0.00410973	-1.10574	-0.994912	-0.842382
SCO7796	0.493889	0.0343007	0.366145	-0.107804	0.389905	0.181445	0.549974	0.0926256	0.60896	0.33937	0.946555	0.38092	1.04957	1.31831	0.898503	0.687912	0.885544	4.27128	1.42827	0.857219	0.571538	0.671257	0.398072	0.526144	0.0242273	-0.778711	0.368341	-0.475071	-0.00125511	-1.03176	0.194986	-0.428419	-0.426702	-1.01196	0.314542	0.727089
SCO7797	1.25025	2.05808	1.04213	1.65063	1.46745	1.63906	0.650996	1.52243	1.68377	1.98895	2.20042	1.28409	0.791796	-2.75801	0.842442	-0.0458999	-0.140853	-2.75801	1.2354	-0.0584483	-0.934017	-0.683677	-1.0988	-0.401077	1.11549	-0.554351	1.25747	-0.00995583	1.49222	0.445749	1.25684	0.972553	0.560721	0.612679	0.280653	1.48806
SCO7798	1.8806	2.01339	1.29291	0.954686	1.29276	1.95149	1.80387	1.86945	-0.0375552	-0.366192	0.155969	-0.0973427	2.15805	1.40078	1.83164	1.59892	1.59723	0.973379	2.03925	1.65002	2.03166	2.3071	1.07526	1.10188	0.770511	0.322206	0.502866	0.633901	0.146875	0.168039	0.471276	0.347408	-0.036146	-0.0772614	0.129872	-0.386292
SCO7799	-0.0172599	0.14402	0.0388069	-0.0910302	0.499017	0.320626	-0.279798	-0.268276	-0.300781	-0.369663	-0.499827	-0.599508	-0.199072	0.0361502	-0.173334	-0.56774	-0.480825	-0.0930304	-0.263245	-0.486922	-0.486175	-0.404832	-0.343584	-0.441592	-0.515025	-0.744251	-0.52756	-0.562746	-0.466111	-0.371087	-0.461015	-0.279211	-0.744251	-0.682133	-0.744251	-0.690758
SCO7800	1.78209	2.27273	1.26619	0.106999	0.235897	2.02614	1.27159	0.774692	1.33422	1.16146	-1.0104	0.853083	1.45259	2.77994	1.8303	1.66714	0.726891	2.70495	1.81153	1.14031	2.99225	2.41689	1.40041	1.75441	0.411904	0.92957	1.34844	1.14844	0.712775	0.554685	1.18843	0.798617	0.777645	-0.412066	0.808559	-1.0104
SCO7801	0.463099	1.26038	0.391386	0.242074	0.293833	0.249355	-0.139565	0.688172	-0.353491	-0.125922	-0.367984	-0.813819	-0.878569	-1.25144	-0.917279	-0.661197	-1.10083	-2.55398	-1.22638	-1.09429	-0.616734	0.0977646	-0.759557	-1.20645	-1.13777	-0.713829	-0.837621	-0.711636	-0.811587	-0.609485	-0.958851	-0.411193	-1.72712	-1.25506	-1.30584	-1.3794
SCO7803	0.466175	-0.212039	0.633496	-0.353638	-0.247992	-0.69389	-0.139828	0.357071	0.443006	-0.411	0.359859	-0.69389	-0.69389	-0.69389	-0.69389	-0.462243	-0.69389	-0.69115	-0.69389	-0.69389	-0.69389	-0.69389	-0.509375	-0.123116	-0.414112	-0.69389	-0.530565	-0.69389	-0.69389	-0.568108	-0.69389	-0.69389	-0.507883	-0.415539	-0.392099	-0.488718
SCO7804	1.81676	1.87859	1.16844	1.61849	1.62415	1.91603	1.28986	2.28278	2.30303	1.9368	1.21836	2.03649	0.72048	0.425479	0.199741	0.879399	0.541993	1.44134	0.351974	1.16436	-0.362538	0.762699	-0.169012	0.724002	-0.189549	-0.523752	0.122031	-1.21493	-0.2449	-0.66938	1.1066	0.10078	-0.243627	-0.0951426	-1.40549	-0.187619
SCO7805	1.05125	0.420866	1.12095	1.99436	0.393476	1.21932	0.536343	0.971626	1.19672	0.836694	0.3827	0.611295	1.52337	1.28566	0.991838	0.201114	1.84367	3.77063	0.166319	1.68047	1.61302	1.7767	1.50636	1.1158	0.359329	-0.0513858	0.110964	-0.0818795	0.569877	0.681136	0.294862	0.602066	-0.132122	-0.206597	-0.0951872	-0.198459
SCO7806	-2.30044	-1.35756	-2.35533	-2.2535	-2.4225	-2.69543	-2.59738	-1.78079	-2.97233	-3.46902	-3.44867	-3.67615	-1.93109	-2.04748	-2.33063	-1.89045	-1.78545	-1.66919	-2.66591	-2.19872	-2.0634	-1.47883	-2.54035	-2.64001	-3.51712	-2.12594	-3.55463	-1.94499	-3.18073	-2.11965	-2.67419	-1.86247	-3.67313	-1.54836	-2.30399	-3.46442
SCO7807	-3.87686	-2.95905	-3.4033	-3.0652	-3.18066	-3.11082	-4.26082	-4.009	-4.02533	-3.50826	-4.26082	-3.9594	-3.69289	-3.26805	-3.70402	-4.01283	-3.87231	-2.68658	-3.5682	-3.90509	-3.86388	-3.77274	-3.98671	-3.96538	-3.72647	-4.00595	-3.34757	-3.70806	-3.25501	-4.03542	-4.06209	-3.66358	-4.15747	-3.67468	-3.7685	-3.94943
SCO7808	0.30061	-0.149109	2.48527	0.534201	1.34412	-0.0408286	0.033525	-0.466238	-0.0536851	-0.423117	0.167573	-0.698355	0.814559	-0.307704	0.825395	0.873972	1.34135	3.40956	0.808342	1.07104	1.2534	1.78635	0.43685	0.489113	0.238529	-0.17877	0.978044	0.177326	0.289613	0.227881	0.903347	0.396922	-0.0301045	-0.0646885	-0.338889	0.0577877
SCO7809	1.08633	0.727677	0.188966	0.453159	0.144823	-1.13085	1.20458	0.808887	0.888493	0.992733	0.839224	1.0601	0.148473	-0.340906	-0.704961	-0.227197	-0.646488	-0.837203	-0.774716	-0.405259	-0.394953	0.360232	0.277383	0.0741947	-0.153372	-0.292286	-0.427989	-0.311723	-0.991281	-0.84203	-1.20563	-1.23841	0.0736523	0.123845	-1.4845	-0.449458
SCO7810	1.6254	1.3654	0.842339	1.34178	-0.37659	-0.690511	1.90877	2.34573	0.6608	0.524753	0.706625	0.202964	-1.18892	-1.29421	-1.54191	-1.56402	-1.67037	-1.57439	-1.73324	-1.43801	-1.01856	-1.24279	-0.767764	-0.563072	-0.746634	-1.01808	-1.08713	-0.897728	-1.0616	-1.81116	-1.45728	-2.09819	-0.764566	-0.900514	-0.869231	-0.411343
SCO7811	-0.256819	-0.6126	-0.0338979	-0.41053	-0.123608	-0.0460459	-0.672096	-1.22948	-0.248782	-0.794815	-0.44507	-0.817229	0.273643	-0.043805	-0.315977	0.519594	1.17085	1.64559	0.173488	1.15735	-0.304685	1.01392	0.664601	0.132373	-1.50233	-0.760194	-1.71989	-1.40318	-1.98855	-1.4654	-1.46145	-1.50633	-0.587944	-1.17919	-1.31231	-1.75349
SCO7812	-0.422959	-0.346804	-0.326175	-0.475888	-0.49618	-0.174865	-0.24249	-0.0640163	-0.40929	0.0327228	-0.134059	-0.43799	-0.133544	0.0283246	-0.471874	-0.478543	-0.388981	0.482459	-0.815682	-0.560223	0.143882	0.104284	-0.396166	-0.00259265	-0.601132	-0.624181	-0.402612	-0.827124	-0.287917	-0.826554	-0.389526	-0.329049	-0.610602	-0.741541	-0.865259	-0.896673
SCO7813	0.650757	0.697641	0.0348214	-0.234347	-0.0539287	-0.170274	0.838583	0.531019	0.212273	-0.175719	-0.0381	-0.392034	0.467005	0.889852	0.540778	0.722922	0.748626	1.83265	0.044523	0.784646	0.721328	0.916839	0.384633	0.347688	-0.52288	-1.18296	-0.701692	-1.03727	-1.16381	-1.61299	-1.08984	-1.49167	-0.852455	-1.11236	-0.71422	-0.806831
SCO7815	1.62953	0.643266	0.978907	0.550713	1.17198	0.348201	1.35811	0.531058	1.57846	1.21254	0.886188	0.839492	0.557216	0.572645	0.457025	0.56612	0.955842	2.1559	0.42228	0.368928	0.650932	0.830736	0.980894	0.980374	0.437472	-0.00575655	0.210616	0.0298446	-0.0593927	-0.326902	-0.240547	-0.422855	0.382255	-0.269713	-0.315466	-0.153497
SCO7816	1.43281	1.19831	0.977222	0.788456	0.965045	0.420002	0.453109	0.15367	0.930341	0.819939	0.117228	0.505878	0.183658	0.15269	0.233519	-0.208478	-0.317916	-0.694732	0.447114	0.344442	0.335525	0.0386457	0.61127	0.618693	0.183461	-0.19291	0.426277	0.239163	0.614825	0.124938	0.631135	0.00176021	0.204904	-0.224088	0.0356279	0.202399
SCO7817	0.0486795	0.0786296	-0.162345	-0.132495	-0.5235	-1.2719	0.0838772	0.521792	-0.685729	-1.22426	-1.30013	-1.0007	0.535916	0.487944	-0.209256	0.160585	0.31006	1.07263	-0.207704	-0.0893254	0.201565	0.878489	-0.704895	-0.68033	-1.53033	-1.31452	-1.46861	-1.02733	-1.2667	-1.33312	-1.5963	-1.19775	-1.49594	-1.41844	-2.44738	-1.88796
SCO7818	0.298478	-0.303607	-0.402568	-0.394169	-0.04614	-0.930134	-0.263668	-0.205192	0.102302	-0.384462	-0.0630531	-0.300793	-1.0255	-0.982065	-0.866481	-1.02202	-1.52189	-1.69656	-0.956503	-0.977784	-1.08923	-0.790828	-1.07016	-1.09483	-0.719273	-0.878658	-0.742884	-0.684897	-0.607145	-0.717472	-1.03314	-0.769119	-1.17843	-0.87037	-1.16662	-0.902814
SCO7819	-0.126624	-0.07541	-0.640615	-0.247235	-0.401279	-0.24891	-0.457958	0.184289	-0.157012	-0.395348	-0.374524	-0.09139	-0.654877	-0.32359	-0.758092	-0.670488	-0.758092	-0.449813	-0.379778	-0.627224	-0.500138	-0.580767	-0.652563	-0.646166	-0.485916	-0.561945	-0.614714	-0.758092	-0.70988	-0.450967	-0.534375	-0.643401	-0.706531	-0.624972	-0.600013	-0.514324
SCO7820	-0.742852	-0.742852	0.0105161	-0.547554	-0.28727	-0.293608	-0.537678	-0.353886	-0.472139	-0.612068	-0.742852	-0.742852	-0.207798	-0.230788	-0.742852	-0.4132	-0.48834	-0.742852	-0.482412	-0.742852	-0.486653	-0.742852	-0.370188	-0.366641	-0.57326	-0.742852	-0.742852	-0.662053	-0.505506	-0.666925	-0.742852	-0.471647	-0.742852	-0.742852	-0.742852	-0.619517
SCO7821	-1.21667	-0.161926	-1.01361	-0.0790908	-1.61075	-1.31512	-1.23448	0.353325	-0.330611	-0.992645	-0.631606	-0.476522	-2.34334	-2.41662	-2.50977	-2.86411	-2.2918	1.12309	-1.75047	-3.42153	-1.98987	-1.97412	-2.4882	-2.91331	-1.69371	-3.1252	-2.21218	-3.23152	-2.09846	-3.34457	-2.49432	-3.03324	-2.35517	-2.94086	-3.07635	-2.88515
SCO7822	-0.914868	-1.59453	-1.1151	-1.04292	-1.67166	-2.91307	-1.3913	-1.05979	-1.95843	-1.93216	-1.32459	-1.77351	-1.89576	-2.16322	-2.38856	-2.16704	-2.25334	-3.3295	-2.30469	-2.31721	-2.25239	-2.069	-2.01203	-2.14508	-1.41354	-1.50822	-1.41609	-1.11301	-1.44371	-1.40041	-1.92647	-2.01806	-1.37089	-1.73312	-2.36205	-1.70986
SCO7823	0.731423	-0.493276	0.47518	0.128238	-0.0514473	-2.7762	0.213013	0.477672	-0.833464	-1.2681	0.266844	-0.59307	-0.598785	-1.56811	-0.795621	-0.931627	-1.14462	-3.47878	-0.604471	-0.605358	-0.914317	-0.716451	-0.885637	-0.980794	-0.610984	-0.462408	-0.609837	-0.112054	-1.47197	-0.68831	-1.13403	-1.66891	-0.529409	-0.696959	-1.70925	-1.55876
SCO7824	-0.684562	-0.75785	-1.10969	-1.45035	-1.02278	-2.18177	-0.859956	-0.215541	-1.96979	-1.89569	-1.3862	-1.73694	-1.15012	-0.83562	-1.04838	-1.15341	-0.762065	-1.70336	-1.64724	-1.00535	-0.62566	-0.918729	-1.19565	-1.43424	-2.20204	-1.41639	-1.7943	-1.21378	-2.0204	-1.79415	-1.9182	-2.06445	-1.6691	-1.69113	-2.66382	-2.53116
SCO7825	-0.60999	-0.618102	-0.038777	-1.33224	-1.33224	-0.71652	-1.33224	0.207546	-0.786914	0.34932	-1.33224	-1.33224	-0.310888	-0.531359	-0.831091	-0.424969	-1.33224	-0.631775	-1.33224	-1.33224	-1.33224	-0.458328	-0.440344	0.146784	-0.680886	-1.01253	-0.519159	-1.33224	-1.11578	-1.00543	-1.33224	-0.922381	-1.33224	-1.13902	-1.33224	-1.17918
SCO7826	-0.462551	-0.454604	-0.147241	-0.318411	-0.199888	-0.413749	-0.699483	-0.758581	-0.638497	-0.581741	-0.758581	-0.758581	0.0352437	-0.36561	-0.33899	-0.514637	-0.330771	-0.350652	-0.281116	-0.611181	-0.464667	-0.465824	-0.471033	-0.51663	-0.682557	-0.713039	-0.491226	-0.643602	-0.639351	-0.675522	-0.494479	-0.37029	-0.707212	-0.758581	-0.735784	-0.758581
SCO7827	1.85376	1.79658	1.51326	1.95372	1.33927	1.47892	1.77162	2.26231	1.41654	1.66863	1.3015	1.49494	2.47577	2.9294	2.09451	2.53043	2.55303	4.22886	1.27574	1.79557	2.06092	3.1352	1.58041	1.69033	0.937751	0.81602	1.18173	0.765049	1.09508	0.566571	0.621633	0.775222	0.680352	0.852498	1.04698	0.912223
