## Supplementary material for "Global analysis of the cold-shock response in the model antibiotic producing actinomycete, *Streptomyces coelicolor* A3(2)": iModulon M spreadsheet - placeholder

### Sheet: iModulon M matrix
Note to reviewer. This file is 14.6MB and it is too big to upload. We can provide the file at a later stage.
