## Supplementary material for "Global analysis of the cold-shock response in the model antibiotic producing actinomycete, *Streptomyces coelicolor* A3(2)": iModulon A spreadsheet

### Sheet: iModulon A matrix
	GSM7058290; YEME_cold-shock_15min	GSM7058291; YEME_cold-shock_15min	GSM7058292; YEME_cold-shock_30min	GSM7058293; YEME_cold-shock_30min	GSM7058294; YEME_cold-shock_60min	GSM7058295; YEME_cold-shock_60min	GSM7058296; YEME_control_0min	GSM7058297; YEME_control_0min	GSM7058298; YEME_control_15min	GSM7058299; YEME_control_15min	GSM7058300; YEME_control_60min	GSM7058301; YEME_control_60min	GSM7058302; SMMS_cold-shock_15min	GSM7058303; SMMS_cold-shock_15min	GSM7058304; SMMS_cold-shock_30min	GSM7058305; SMMS_cold-shock_30min	GSM7058306; SMMS_cold-shock_60min	GSM7058307; SMMS_cold-shock_60min	GSM7058308; SMMS_cold-shock_120min	GSM7058309; SMMS_cold-shock_120min	GSM7058310; SMMS_control_0min	GSM7058311; SMMS_control_0min	GSM7058312; SMMS_control_120min	GSM7058313; SMMS_control_120min	GSM7058314; SMM_cold-shock_15min	GSM7058315; SMM_cold-shock_15min	GSM7058316; SMM_cold-shock_30min	GSM7058317; SMM_cold-shock_30min	GSM7058318; SMM_cold-shock_60min	GSM7058319; SMM_cold-shock_60min	GSM7058320; SMM_cold-shock_120min	GSM7058321; SMM_cold-shock_120min	GSM7058322; SMM_control_0min	GSM7058323; SMM_control_0min	GSM7058324; SMM_control_120min	GSM7058325; SMM_control_120min	ERR12642747	ERR12642748	ERR12642749	ERR12642750	ERR12642751	ERR12642752	ERR12642753	ERR12642754	ERR12642755	ERR12642756	ERR12642757	ERR12642758	ERR12642759	ERR12642760	ERR12642761	ERR12642765	ERR12642766	ERR12642767	ERR12642768	ERR12642769	ERR12642770	ERR12642774	ERR12642775	ERR12642776	ERR12642780	ERR12642781	ERR12642782	ERR12642783	ERR12642784	ERR12642785	ERR12642786	ERR12642787	ERR12642788	ERR12642789	ERR12642790	ERR12642791	ERR12642792	ERR12642793	ERR12642794	ERR12642804	ERR12642805	ERR12642806	ERR12650476	ERR12650477	ERR12650478	ERR12650479	ERR12650480	ERR12650481	ERR12650482	ERR12650483	ERR12650484	ERR12650485	ERR12650486	ERR12650487	ERR12650488	ERR12650489	ERR12650490	ERR12650491	ERR12650492	ERR12650493	ERR12650497	ERR12650498	ERR12650499	ERR12650500	ERR12650501	ERR12650502	ERR12650503	ERR12650504	ERR12650505	ERR12650506	ERR12650507	ERR12650508	ERR12650509	ERR12650510	ERR12650511	ERR12650512	ERR12650513	ERR12650514	ERR12650515	ERR12650516	ERR12650517	ERR12650518	ERR12650519	ERR12650520	ERR12650521	ERR12650522	ERR12650523	ERR12650524	ERR12650525	ERR12650526	ERR12650527	ERR12650528	ERR12650529	ERR12650530	ERR12650531	ERR12650532	ERR12650533	ERR12650534	ERR12650535	ERR12650536	ERR12650537	ERR12650538	ERR12650539	ERR12650540	ERR12650541	ERR12650542	ERR12650543	ERR12650544	ERR12650545	ERR12650546	ERR12650547	ERR12650548	ERR12650549	ERR12650550	ERR12650551	ERR12650552	ERR12650553	ERR12650554	ERR12650555	ERR12650556	ERR12650557	ERR12650558	ERR12650559	ERR12650560	ERR12650561	ERR12650562	ERR12650563	ERR12650564	ERR12650566	ERR12650567	ERR12650568	ERR12650569	ERR12650570	ERR12650571	ERR12650572	ERR12650573	ERR12650574	ERR12650575	ERR12650576	ERR12650577	ERR12650578	ERR12650579	ERR12650580	ERR12650581	ERR12650582	ERR12650583	ERR12650584	ERR12650585	ERR12650586	ERR12650588	ERR12650589	ERR12650590	ERR12650592	ERR12650593	ERR12650594	ERR12650595	ERR12650596	ERR12650597	ERR12650598	ERR12650599	ERR12650600	ERR12650601	ERR12650602	ERR12650603	ERR12650604	ERR12650605	ERR12650606	ERR12650607	ERR12650608	ERR12650609	ERR12650610	ERR12650611	ERR12650612	ERR12650613	ERR12650614	ERR12650615	ERR12650616	ERR12650617	ERR12650618	ERR12650619	ERR12650620	ERR12650621	ERR12650622	ERR12650623	ERR12650624	ERR12650625	ERR12650626	ERR12650627	ERR12650628	ERR12650629	ERR12650630	ERR12650631	ERR12650632	ERR12650633	ERR12650634	ERR12650635	ERR12650636	ERR12650637	ERR12650638	ERR12650639	ERR12650640	ERR12650641	ERR12650642	ERR12650643	ERR12650644	ERR12650645	ERR12650646	ERR12650647	ERR12650648	ERR12650649	ERR12650650	ERR12650651	ERR12650652	ERR12650653	ERR12650654	ERR12650655	ERR12650656	ERR12650657	ERR12650658	ERR12650659	ERR12650660	ERR12650661	ERR12650662	ERR12650663	ERR12650664	ERR12650665	ERR12650666	ERR12650667	ERR2195677	ERR2195694	ERR2313910	ERR2313911	ERR2313912	ERR2313913	ERR2313914	ERR2313915	ERR2313916	ERR2313917	ERR2313918	ERR2313919	ERR2313920	ERR2313921	ERR2313922	ERR2313923	ERR2815177	ERR2815178	ERR2815179	ERR2815180	ERR2815181	ERR2815182	ERR4904454_ERR4904455_ERR4904456_ERR4904457	ERR4904458_ERR4904459_ERR4904460_ERR4904461	ERR4904462_ERR4904463_ERR4904464_ERR4904465	ERR4904466_ERR4904467_ERR4904468_ERR4904469	ERR4904470_ERR4904471_ERR4904472_ERR4904473	ERR4904474_ERR4904475_ERR4904476_ERR4904477	ERR4904478_ERR4904479_ERR4904480_ERR4904481	ERR4904482_ERR4904483_ERR4904484_ERR4904485	ERR12642762	ERR12642763	ERR12642764	ERR12642771	ERR12642772	ERR12642773	ERR12642777	ERR12642778	ERR12642779	ERR12650494	ERR12650495	ERR12650496	ERR12642811	ERR12642812	ERR12642813	ERR12642814	ERR12642815	ERR12642816	ERR12642817	ERR12642818	ERR12642819	ERR12642820	ERR12642821	ERR12642822	ERR12642823	ERR12642824	ERR12642825	SRR10011614	SRR10011615	SRR10011618	SRR10011619	SRR10011620	SRR10011621	SRR1269706	SRR1269707	SRR1269709	SRR1269710	SRR12747611	SRR12747612	SRR12747613	SRR12747614	SRR12747615	SRR12747616	SRR12747617	SRR12747618	SRR12747619	SRR12747620	SRR12747621	SRR12747622	SRR12747623	SRR12747624	SRR12747625	SRR13349472	SRR13349473	SRR13349474	SRR13349475	SRR13349476	SRR13349477	SRR13783546	SRR13783547	SRR13783548	SRR13783549	SRR13815894	SRR13815895	SRR13815896	SRR13815897	SRR13815898	SRR13815899	SRR13815900	SRR13815901	SRR13815902	SRR13815903	SRR13815904	SRR13815905	SRR13815906	SRR13815907	SRR13815908	SRR13815909	SRR13815910	SRR13815911	SRR13815912	SRR13815913	SRR13815914	SRR13815915	SRR13815916	SRR13815917	SRR13815918	SRR13815919	SRR13815920	SRR13815921	SRR13815922	SRR13815923	SRR13815924	SRR13815925	SRR13815926	SRR13815927	SRR13815928	SRR13815929	SRR13815930	SRR13815931	SRR13815932	SRR13815933	SRR13815934	SRR13815935	SRR13913819	SRR13913820	SRR13913821	SRR13913822	SRR13913823	SRR13913824	SRR13913825	SRR13913826	SRR16482041	SRR16482042	SRR16482043	SRR16482044	SRR16482045	SRR16482046	SRR16482047	SRR16482048	SRR16482049	SRR16482050	SRR16482051	SRR16482052	SRR2043958	SRR2043959	SRR2043960	SRR2043961	SRR2043962	SRR2043963	SRR2043964	SRR2043965	SRR6368719	SRR6368720	SRR6368721	SRR6368723	SRR6368724	SRR6782725	SRR6782726	SRR6782727	SRR6782728	SRR6782729	SRR6782730	SRR8146242	SRR8146243	SRR8146244	SRR8146245	SRR8146248	SRR8146249	SRR9261584	SRR9261585	SRR9261586	SRR9261587	SRR9261588	SRR9261589	SRR9261590	SRR9261591	SRR9261592	SRR9261594	SRR9261595	SRR9261596	SRR9261597	SRR9261598	SRR9261599	SRR9261600	SRR9261601	SRR9261602	SRR9261603	SRR9261604	SRR9261605	SRR9261606	SRR9261607	SRR9261608	SRR9261609	SRR9261610	SRR9262890	SRR9262891	SRR9262892	SRR9262893	SRR9262894	SRR9262895	SRR9262896	SRR9262897	SRR9262898	SRR9262899	SRR9262900	SRR9262901	SRR9262902	SRR9262904	SRR9262905	SRR9262906	SRR9262907	SRR9262908	SRR9262909	SRR9262910	SRR9262911	SRR9262912	SRR9262913	SRR9262914	SRR9262916	SRR9297159	SRR9297161	ERR12642795	ERR12642796	ERR12642797	ERR12642798	ERR12642799	ERR12642800	ERR12642801	ERR12642802	ERR12642803
0	-8.1772	-5.37524	-5.85583	-0.298801	-3.62052	-4.56551	-6.14243	-1.50642	-6.70597	-4.04742	-5.78698	-4.25487	-3.52815	-1.89619	-4.08462	-1.85041	-2.07949	-4.39752	-3.52872	-0.929248	-3.83673	-2.25892	-5.45143	-5.3881	-10.499	-3.03259	-8.84874	-1.3923	-8.17285	0.253245	-8.62954	-0.0765403	-10.5254	-3.30786	-9.80752	-9.94061	-4.45568	-1.90009	-1.74238	-10.793	-11.9796	-6.66242	6.02633	5.78624	6.63461	-4.40305	-4.15513	-3.66352	1.33428	1.50766	2.61449	1.23823	0.647343	1.62387	0.0698502	-0.132108	0.0622577	-6.79064	-8.86066	-7.99557	-6.86556	-4.90218	-7.35516	-7.68679	-7.68939	-8.81461	-1.85623	3.14743	2.3856	-4.55619	-4.49955	-2.78158	2.92018	3.36252	3.15064	-10.4746	-9.3579	-9.80917	-10.1725	-11.6234	-10.7914	-10.995	-11.4493	-10.0451	-10.5787	-9.94375	-10.2257	-7.68661	-8.53102	-9.25967	-10.8289	-8.03785	-8.90089	-10.2462	-10.696	-8.93561	-7.46185	-4.99328	-3.53111	-13.2295	-13.2969	-12.4885	-10.111	-9.46753	-11.1528	-7.91307	-9.14312	-8.49797	-12.1485	-12.2611	-11.7365	-11.369	-11.9507	-10.6648	-8.51633	-8.54804	-6.80923	-7.64912	-10.0622	-8.23737	-9.11241	-9.70644	-8.63353	-8.47047	-7.84965	-9.18212	-8.23333	-8.77571	-10.3008	-10.9659	-10.4748	-11.8241	-8.39756	-8.86106	-9.64162	-9.48958	-10.4442	-11.5024	-10.0372	-7.25747	-5.35324	-9.55636	-9.05929	-8.75611	-10.6039	-11.4827	-11.564	-11.2138	-9.0387	-6.94274	-12.5501	-12.8726	-12.795	-10.304	-10.4044	-10.4309	-13.0025	-14.2167	-12.7295	-10.5861	-10.4299	-10.6699	-9.79205	-11.0804	-10.9057	-10.6847	-9.37334	-10.917	-11.7542	-11.9747	-11.5186	-11.9802	-12.8272	-7.38674	-7.77637	-9.38609	-11.8501	-10.1481	-8.95221	-8.68456	-8.33528	-7.61411	-13.2751	-13.4205	-13.6312	-7.91042	-4.25905	-9.47536	-8.87362	-11.0801	-10.3271	-11.74	-8.84043	-8.55782	-9.57109	-10.1189	-10.5155	-10.1774	-11.0233	-11.6564	-11.8429	-9.04778	-8.66873	-7.0299	-7.91384	-8.04304	-7.18417	-7.66969	-6.70025	-6.96234	-8.89039	-11.2522	-11.0997	-7.17641	-9.518	-10.9968	-9.98248	-10.636	-11.4956	-6.75111	-7.7195	-8.24903	-10.1404	-10.7697	-8.9268	-8.17782	-7.58008	-7.32111	-9.97714	-11.8157	-10.7455	-9.55597	-9.26494	-8.79414	-6.4402	-6.68059	-8.18175	-4.08102	-4.24556	-3.94963	-11.5083	-11.1348	-12.8658	-8.81828	-9.33039	-8.82013	-8.77473	-10.3505	-11.1941	-10.3685	-10.8767	-11.3012	-12.5202	-12.1956	-11.6078	-9.77231	-9.44051	-9.81838	-11.9717	-10.5839	-13.2773	-12.821	-10.4236	-11.3201	-8.82528	-4.99107	-1.03354	-1.26408	-6.03553	-5.05611	-10.1758	-9.24254	-6.04797	-6.79843	-8.66492	-3.15479	-7.0829	-8.30299	-8.45687	-7.13468	-10.3599	-9.92649	4.09738	5.39562	-13.3772	-11.8648	-0.951588	0.256583	-5.22766	-4.8786	-6.86499	-6.88327	-2.28931	-1.96007	-2.43764	-3.72954	-4.46264	-0.536857	1.35699	1.14753	-5.96593	-6.14288	-7.01523	-4.91028	-6.86498	-5.56933	5.21412	5.6509	5.59613	5.41462	4.76543	5.97905	-6.18839	-1.39107	-5.37663	-7.17408	-4.92118	-7.11671	0.48323	-0.5719	1.87273	-7.15254	-6.87876	-4.85871	-4.48762	-2.77243	-2.81537	-11.2121	-11.754	-13.7141	-13.155	-11.1045	-12.1492	-12.7832	-12.3203	-10.0476	-11.6453	-6.52033	-6.66532	-6.17631	-1.80719	-1.49338	-1.56896	-9.81076	-7.41457	-9.62908	-2.90205	-5.00814	-5.16859	-3.57601	-7.07166	-10.0103	-11.5483	-12.2989	-9.43336	-11.035	-10.9549	-11.5884	-10.1544	-9.55231	-9.71934	-8.31083	-9.06879	-10.1694	-8.46649	-3.16312	-3.77492	-4.62612	-3.78986	-4.6097	-3.33701	-3.77531	-1.78436	-3.12335	-9.29122	-9.14859	-9.52096	-9.48769	-9.16733	-9.15411	-9.31008	-9.12386	-9.19174	-9.4502	-10.3464	-10.7444	-0.65102	-1.10461	-0.885298	1.15052	1.53875	1.5917	1.13839	0.700223	0.510879	-0.363247	-1.01387	-1.26626	-8.99343	-9.0725	-8.72513	-9.30086	-5.91251	-7.13556	-6.89626	-6.5057	-11.4668	-10.4777	-10.8138	-15.8436	-16.048	-16.5378	-12.4308	-12.3154	-12.8742	-14.5256	-16.0911	-16.1937	-9.73464	-9.49208	-12.0734	-11.1003	-10.5427	-9.55412	-14.4252	-14.4861	-7.31868	-2.01378	-4.16763	-8.2709	-9.68957	-10.3506	-9.802	-7.95026	-8.11723	-8.07222	-8.57207	-4.86009	-3.69569	-2.08507	-2.58349	-2.10831	-4.2919	-12.5289	-10.9363	-6.93816	-6.58524	-3.86466	-6.52295	-5.75794	-6.59345	-12.9869	-12.6007	-7.56519	-9.07733	-4.34811	-5.58947	-6.11286	-7.45935	-5.56848	-12.3139	-12.0004	-10.6311	-4.20275	-4.12659	-7.40127	-6.16738	-6.35579	-5.95746	-10.4434	-8.60365	-12.8764	-6.07982	-4.6962	-4.99339	-6.16719	-12.0184	-10.1828	-9.47907	-11.2226	-7.10128	-11.1325	-12.7341	-12.3271	-9.82169	-11.2827	-8.19434	-9.71305	-5.6365	-4.05457	-3.65582	-10.1668	-7.76555	-12.2932	-7.88296	-7.39568	-4.76537	-3.2014	-3.11749	-5.15647	-5.61583	-4.21087	-5.24355	-4.76075	-3.35171
1	2.13521	-1.16563	5.76903	4.60789	8.14152	-0.374761	2.93872	1.13963	-0.472939	0.84386	6.29657	2.02621	-7.47819	-6.85949	-7.71675	-7.4262	-9.28662	-10.8805	-3.01909	-4.27601	-8.35269	-7.511	-5.70403	-6.10305	1.99644	3.42608	2.09075	4.84781	2.32311	2.70693	-0.291446	-0.808973	3.35358	3.69984	-3.45158	-2.47286	-0.122552	-0.220131	1.52495	6.7227	5.96252	7.36588	0.648445	-0.646503	-1.59461	3.12771	3.89948	3.44867	1.74863	2.57138	1.98321	1.952	1.71923	0.971453	0.00469968	0.385123	-0.389822	7.95396	8.37208	8.81953	5.29402	3.60738	2.7197	2.7299	2.72135	1.50462	-2.02315	-5.89075	-4.77698	7.01355	4.15114	3.96042	-7.18159	-7.46971	-5.66898	-1.06613	-0.711664	-0.572051	7.73515	8.19615	8.83012	7.39061	5.21666	4.77724	13.9636	16.1565	15.2548	11.4627	12.5065	12.2038	8.53516	2.30284	-3.73571	4.4058	3.98736	3.36434	4.62621	2.63612	1.96158	6.06907	3.08977	2.97063	1.10116	-0.284309	-4.21073	3.01999	3.3632	2.98769	11.1767	14.6414	14.4965	7.73803	5.4766	6.31114	6.57025	5.09642	5.2402	-3.41266	-4.67502	-3.42211	-5.23208	-1.35091	10.5024	0.383019	-0.284637	-0.442537	-0.9841	3.42771	4.71224	1.00668	6.19575	8.12443	1.54467	2.2869	1.23447	2.53884	2.20284	4.63203	-2.07018	1.52457	2.01397	9.53021	7.48806	6.21759	0.637714	0.960341	0.760926	0.383579	1.19682	1.54437	-0.8421	-2.19547	-0.344622	6.02851	9.88885	11.7776	6.52589	5.27356	4.67528	5.95658	3.46568	3.66153	-1.13679	7.09128	7.01178	5.50668	3.3328	-0.632168	0.413739	3.27892	7.32369	6.03003	9.42222	0.723862	-1.69713	1.52879	2.07124	8.2457	9.32386	4.06694	2.23578	3.17084	16.291	9.12778	1.0411	3.21556	3.47516	9.0564	0.932096	5.81588	6.51248	3.84604	6.0569	2.38058	2.7172	5.02026	6.84719	3.84105	4.89774	3.61536	-1.00883	-0.481229	-1.00356	1.37624	-0.699951	-1.03608	-2.80887	-2.81263	-3.46636	-4.3904	-1.1407	1.21404	-3.22035	11.3372	9.96186	11.0085	5.89533	6.81946	8.81074	2.31029	3.06287	1.46026	-1.47512	-1.22313	-0.432217	11.8953	11.1156	10.2269	5.70376	5.04429	4.98321	-1.6936	1.59083	0.778277	3.10789	-0.322764	1.55334	2.53742	0.566908	1.31786	-1.58474	-3.26117	-3.09593	2.5934	-2.93023	-2.61649	9.66376	9.2501	10.7688	13.3737	11.7465	12.2669	8.89493	8.16342	4.17364	-1.19461	-0.957266	0.541999	-0.633077	-1.71539	-0.863562	1.62316	6.10573	5.95889	7.17302	6.71172	1.61886	1.36153	-7.28191	-6.59228	-5.55663	-5.61757	-8.08162	-7.69361	-5.5618	-7.17544	-9.3198	-10.6068	-7.23141	-8.90262	20.3969	22.9593	6.10394	5.31248	-5.22154	-4.51932	1.40512	1.54951	-2.40512	-2.1848	-2.15063	-2.61758	-1.3582	-1.4228	2.38621	3.41342	1.7792	5.26614	2.97365	2.61441	5.36698	3.2256	2.31091	3.29501	1.42971	1.95301	2.96053	3.28327	2.49132	4.38631	2.96576	3.40985	2.48165	1.40064	1.53858	-1.58636	-1.03021	-0.172632	2.00201	2.60582	2.11742	4.38185	3.32001	-11.3421	-10.8	-5.11858	-5.10605	-5.01066	-7.20242	-3.89361	-3.67601	-3.81371	-3.61574	-2.46585	-4.04656	-4.5047	-4.74505	-5.85736	-5.56872	-4.87642	-6.71731	-5.74121	-5.74547	-3.55422	-6.3784	-3.81471	-1.01529	1.93017	-1.6188	0.104386	2.07263	-0.25961	-3.69889	-1.77701	1.95241	3.17843	-8.7915	-8.90832	-8.22223	-8.19318	-8.97996	-8.17125	-7.69851	-7.72948	-7.78653	-5.38116	-6.20881	-6.60313	-5.53771	-6.07541	-5.67783	-4.67431	-4.67036	-4.84066	-4.96933	-4.43386	-4.89102	-5.45083	-5.20011	-5.83624	-4.84621	-5.13221	-4.93794	-4.31917	-6.14012	-5.96131	7.12243	6.26194	4.78453	4.71499	5.77579	5.84067	3.60824	2.3192	2.86187	2.93176	3.26457	3.1968	-0.596832	0.202756	-3.77777	-1.74767	0.875245	1.94217	0.775493	1.53715	-3.28566	-2.70442	-2.78247	-6.71162	-6.68557	-7.85926	-2.54643	-2.59954	-2.02327	-6.9771	-6.49369	-6.33735	-1.82466	-2.60062	-2.50342	-2.22639	-1.65519	-0.665468	-2.43436	-0.319142	-0.920366	-0.412954	0.0725909	1.06599	0.937785	-5.94511	-5.86051	0.359905	-0.927804	0.657735	-0.488335	-3.38351	1.46402	-0.26633	0.546096	6.12878	3.6751	-7.85538	-8.51045	-9.93131	-8.9217	-7.48105	-6.19882	-7.91659	-7.20574	-4.54967	-7.40117	-10.5144	-7.34395	-8.32899	-8.76796	-7.69088	-7.18807	-9.06372	-8.72962	-8.03482	-8.35764	-11.237	-8.19801	-7.39012	-7.12146	-7.92321	-9.15439	-6.52554	-9.54073	-9.26656	-10.7961	-10.5321	-9.58032	-9.19528	-6.09668	-6.73622	-7.96688	-8.79185	-10.9462	-8.32585	-5.60698	-4.618	-7.15725	-5.60144	-5.71564	-9.67502	-11.3117	-12.3975	-11.1026	-5.88392	-7.77407	-6.08938	-3.32766	-3.23887	11.4833	7.00276	5.98601	19.8082	19.4312	20.4832	18.625	18.9988	18.3863
2	-8.45212	-12.541	-7.09958	-6.68419	-8.3862	-14.4555	-7.92724	-9.60194	2.76967	4.95708	-3.81904	-3.41709	-6.77914	-6.70364	-8.75324	-10.6635	-9.55574	-12.4051	-6.73287	-9.74463	-7.31553	-9.43928	-20.7956	-19.9119	-16.2674	-17.0132	-14.8569	-12.1725	-15.2826	-5.51245	-16.9278	-6.96198	-15.4187	-19.4359	-21.2606	-20.3544	-6.99189	-4.32694	-3.20158	8.2126	-2.22964	0.989045	-7.51953	-4.42547	-3.0125	-6.8552	-3.48764	-5.81866	-9.9053	-8.19667	-9.55357	0.428313	2.4652	1.61002	0.387911	0.844622	-1.23253	9.38545	8.83625	9.78615	5.49129	4.5744	1.80488	-4.26685	-5.67365	-7.53341	-5.10496	-2.80456	-4.94923	4.60256	4.73494	2.70704	-2.63824	-2.83079	-3.15549	-2.31664	-0.507116	-0.613651	3.97255	3.24457	1.54636	-0.400781	-0.632179	-3.43912	10.19	12.8784	11.2799	4.69893	4.79908	4.37251	-0.984618	-5.09493	-6.51156	0.242947	-1.29943	-3.59816	3.70312	2.76587	3.53736	-1.13169	-3.00204	-3.2373	-5.67106	-5.8928	-5.71375	4.85199	5.97385	5.6085	14.5716	14.9309	15.074	0.375059	2.28115	4.09522	2.01171	0.244885	2.21061	1.41761	1.78117	3.37516	-9.23743	-6.82846	-0.442834	5.18435	3.59409	3.9192	3.89647	5.92705	6.35993	-7.26239	-3.94704	-2.63276	5.45413	4.47942	5.14737	5.55653	5.26286	6.47006	-1.48896	-0.590209	0.0706198	5.16379	3.78964	3.59461	-1.51305	-2.83091	-3.74029	-2.74156	-1.60069	-0.937547	-0.0601802	-0.569153	0.708008	-0.877382	0.0188918	2.73134	3.3126	2.53274	1.87824	3.44517	2.79022	2.54134	-2.39145	2.55861	3.93638	4.66188	2.31536	6.26468	7.59406	8.76316	1.85235	0.362401	1.27698	0.0711347	-2.10391	0.276631	-2.97082	2.49625	5.52703	3.34223	2.55386	3.30779	9.3211	3.27414	-0.389946	-7.2844	-9.12086	3.64597	-3.55569	9.93892	9.26661	8.16327	-0.0295487	-0.554867	1.61813	1.24277	-1.45751	-3.32348	0.369695	-3.12049	-6.02648	0.992923	1.19191	3.40886	-8.40346	-8.15571	-8.43333	-3.90378	-3.74703	-4.68532	-7.22308	-6.22825	-8.22508	-0.17047	-0.58651	-0.717086	6.93338	7.83601	9.33016	6.75713	6.81293	6.85238	-2.14803	0.023485	-0.257258	6.95956	7.09202	8.49477	7.27009	6.09338	6.05533	1.45518	3.50625	1.36732	-6.23023	-7.96411	-4.97647	-1.56074	-1.32357	-1.5475	-1.35892	-4.02107	-2.04672	-5.19657	-6.23458	-5.34825	2.06692	3.15328	3.04808	1.09187	1.91915	1.21863	5.2027	3.994	2.4619	-1.43824	-1.3684	0.293003	-7.38753	-7.6402	-6.8028	-0.789235	3.34269	6.10536	-7.75908	-6.97878	-4.50145	-4.00024	-7.7633	-5.66814	-3.302	-3.57865	-8.85202	-9.65543	-6.00786	-9.8477	-10.4824	-9.22433	-9.9383	-7.86862	-7.1608	-4.88602	-2.32286	-1.38585	-9.56105	-8.76657	-14.9462	-15.2479	-14.2127	-14.0387	-16.1725	-16.6096	-17.1847	-17.4278	-0.0849306	1.77592	-8.50427	-0.030279	-4.90442	-2.7137	-5.60951	-6.25094	-7.51617	-7.55047	-9.71489	-9.54976	-4.26414	-4.14511	-3.07832	-6.0437	-4.92785	-6.67495	-1.65905	-0.776314	-2.71689	-3.09648	-2.65993	-2.88375	0.36861	0.134499	0.901359	1.08375	0.788909	-6.39234	-5.86387	1.39151	1.37609	-10.9636	-14.1166	-12.3504	-11.2886	-7.02862	-7.60954	-8.04267	-9.16322	-9.8952	-10.4065	-12.0193	-11.8255	-12.1069	-12.2712	-12.8256	-12.5403	-13.013	-11.3235	-12.4163	2.41867	3.0845	0.762654	2.10518	5.83186	4.28655	-7.8417	-6.34863	-2.66859	-3.61634	-9.18185	-8.25897	-8.02368	-6.20173	-8.21569	-7.50324	-8.03353	-6.95897	-8.15823	-10.1408	-12.0472	-12.865	-11.5237	-11.5304	-11.5865	-10.6513	-10.751	-10.6913	2.57517	2.87557	2.57784	0.481432	0.0218892	0.0263199	2.31539	2.04218	2.3839	3.04686	1.03414	1.14511	-7.91347	-9.09478	-9.04252	-9.06233	-10.9007	-11.0002	-8.8982	-9.41587	-8.49742	-5.58085	-6.16554	-7.81064	0.796645	0.884128	2.37932	2.40093	1.88394	2.65263	2.34918	1.94584	-9.71956	-9.72968	-10.3145	-14.3853	-14.5056	-15.0337	-11.6417	-12.3527	-12.5434	-15.0459	-14.6994	-14.7002	-0.655599	-3.33911	2.72372	1.33756	-4.76606	-5.07396	-10.4523	-8.33824	9.65617	11.7045	8.56113	9.61087	8.88369	-3.39814	-2.95545	-0.548834	-1.88832	-5.2717	-5.08631	8.62379	7.33763	6.46848	6.92744	10.0627	8.48894	-20.2848	-19.2185	-17.3509	-12.3367	-13.8721	-13.7307	-13.9743	-14.5013	-15.8955	-19.3538	-16.1657	-12.333	-15.2638	-13.9505	-14.5303	-15.449	-13.9757	-20.5759	-19.0256	-18.6026	-11.1231	-14.9698	-14.9031	-14.2111	-15.44	-15.0112	-22.8305	-20.3063	-15.5099	-6.92799	-10.4265	-10.942	-12.361	-13.6879	-11.7794	-23.6954	-20.3784	-13.5385	-5.47797	-13.0693	-13.5426	-12.8848	-11.7315	-23.2572	-20.8605	-11.3235	-8.58911	-10.0538	-13.1457	-13.0701	-13.5284	-6.64783	-6.27243	0.185965	-0.464692	-4.91592	8.37129	6.63959	9.62451	-2.607	-4.26915	-3.51987
3	-21.371	-19.6638	-22.9965	-18.7659	-24.4911	-22.7847	-20.5082	-17.3881	-24.0177	-22.6027	-21.6151	-23.1128	-8.76932	-5.45308	-11.0911	-9.94962	-9.42683	-5.98826	-10.2857	-11.0226	-10.0861	-9.68173	-17.4002	-16.5908	-22.0623	-16.8716	-21.8073	-17.7348	-20.9832	-16.4346	-21.6878	-14.2272	-21.6237	-18.4985	-21.6185	-19.7906	4.15921	6.67286	4.66364	21.5884	16.6436	15.8008	-13.0308	-17.9903	-13.5714	-4.09861	-5.32919	-5.28195	9.43774	7.43564	7.69932	-6.92286	-5.02924	-5.10957	0.156097	-0.957995	0.801898	1.81213	2.01452	2.60703	-5.51415	-4.23802	-4.02271	8.21396	8.1915	10.2136	-7.79725	-8.07094	-10.8016	6.22561	4.58979	3.42868	-6.78575	-11.8307	-13.542	-13.7016	-12.5396	-13.9633	8.08751	7.15878	8.34564	10.0465	10.1039	12.2029	0.930961	2.82619	3.38857	10.4138	10.5679	10.2537	13.9321	13.7453	15.2111	8.77608	9.44923	10.9319	11.9076	11.5788	12.2879	9.69701	12.9727	11.7551	12.2114	13.1046	12.1514	12.8298	11.8648	12.1172	5.34784	6.86547	7.96724	12.0034	11.9137	9.67334	13.626	13.0575	14.9013	12.3431	11.0681	12.4678	10.1303	10.357	11.7406	8.55141	9.24409	8.808	10.5751	13.7876	14.0473	17.2705	17.5741	17.4991	9.96129	8.84093	8.80804	10.6267	10.7216	12.0978	15.6508	15.657	16.6333	7.35162	7.57078	7.64596	13.4062	12.3562	12.8075	5.56418	5.02784	6.92569	14.4972	13.2088	13.9851	18.8637	15.1824	14.9017	8.8835	7.94786	8.05625	9.54723	8.62034	9.25173	13.4982	14.8657	12.1566	10.7312	10.137	13.0076	13.281	12.1521	17.2908	17.453	17.2747	13.668	12.7489	13.097	11.1178	12.0439	15.301	8.77098	8.24972	9.52892	10.8304	12.7043	13.3863	9.23489	12.1023	13.8741	12.3424	12.756	13.2167	13.029	11.5769	11.3787	8.0591	4.0745	8.22876	6.17251	11.7887	12.0152	12.3805	6.36128	6.55717	9.63076	8.25051	9.11941	8.54341	0.266517	1.35261	0.867123	12.1265	12.0798	9.37005	13.9189	14.3249	14.2105	10.2956	6.98111	4.25226	13.972	13.4743	11.7656	10.4757	9.75306	9.88729	12.7468	9.28921	8.66596	13.4041	14.3294	14.1139	10.4851	9.31468	11.2187	14.7524	13.6965	14.3544	10.0578	5.07235	5.51086	9.81538	9.35414	9.12427	11.2391	12.0509	13.4666	15.0279	14.4117	15.6071	16.1201	16.3241	16.0203	14.8529	16.0442	18.1016	14.5453	13.0956	14.6567	10.239	7.95786	7.9812	9.4428	11.6721	11.3095	4.22887	3.07254	17.4732	14.6195	16.0476	14.9823	21.2646	20.2117	14.3016	13.6521	14.412	11.8541	13.5072	13.5704	9.40381	11.5938	6.86382	4.99608	10.4849	11.6423	9.50974	10.771	-17.3658	-17.823	-9.61078	-10.0063	-17.4114	-17.6127	-14.0076	-15.9491	-2.96996	0.889065	2.10256	-5.81963	-8.54208	-10.2588	1.73703	1.23627	3.40622	3.23777	2.30372	4.0381	-14.5033	-14.8335	-14.5195	-14.9666	-15.1904	-14.6862	-0.660121	-2.46185	-0.146916	4.44995	3.62662	1.56461	-6.75355	-7.24797	-7.70654	-22.1994	-22.7614	-21.128	-21.9953	-18.1834	-19.6724	4.55829	7.79244	9.45239	9.61787	-2.14552	-2.32618	-3.71551	-5.12113	-4.70371	-3.81273	-14.2957	-13.6941	-14.4184	-11.7756	-11.7164	-11.8059	-16.7551	-14.8545	-15.8921	-25.8895	-22.5932	-21.5095	-22.8766	-21.5286	-21.1933	8.93142	9.85351	-8.23221	-6.99307	-11.949	-14.04	-13.0296	-13.2036	-14.6967	-13.939	-13.5047	-14.026	-13.5569	-13.9731	-15.0173	-15.3534	-13.2892	-14.1145	-12.7364	-12.2519	-13.8386	-11.5257	-16.1937	-16.5162	-16.6262	-16.9318	-17.7681	-17.4467	-15.2106	-15.9598	-16.4532	-15.4186	-15.3526	-15.7053	-17.9171	-17.3821	-18.2963	-19.0977	-19.3568	-18.9118	-14.498	-14.4389	-14.3962	-13.4178	-14.1797	-16.3163	-23.2186	-23.4669	-22.0924	-22.4067	-19.9603	-20.8034	-19.9487	-21.4784	0.775612	0.66713	0.799887	-7.08383	-7.59782	-8.64929	6.55091	7.45645	6.99072	3.93478	0.831493	-0.894456	-20.8581	-21.2771	-13.5222	-18.5384	-8.99291	-11.3681	9.61283	9.72364	-12.8583	-14.7481	-16.9237	-16.1973	-11.8105	-16.9593	-16.9874	-16.4697	-16.724	-20.4162	-21.0929	-2.80713	-8.75521	-14.4989	-12.5267	-8.35002	-6.56301	-5.48019	-5.79711	-6.69029	-1.42808	-4.52623	-2.1768	-5.60508	-6.33979	-1.16539	-3.19433	-8.11295	1.84878	-4.79129	-4.62652	-5.0525	-4.62076	-6.66184	-5.44546	-4.13552	-4.31701	-4.67098	-4.70661	-2.73675	-5.02906	-5.1557	-6.13878	-16.2617	-13.8155	-10.0927	-9.5116	-10.3797	-10.1979	-9.66749	-3.13654	-6.57514	-16.6174	-13.9989	-12.3675	-6.34284	-3.13073	-3.18887	-3.50424	-4.33101	-17.3613	-14.3941	-12.6699	-12.9747	-11.7836	-5.8768	-6.60763	-7.48338	-13.757	-13.6882	13.6229	16.1383	15.9192	8.63246	7.66781	7.92289	15.6837	14.7857	15.9358
4	-5.45168	-7.23626	-4.15375	-2.63192	-2.84817	-4.36694	-5.59562	-8.24448	3.31632	4.60547	-7.05698	-7.7944	-8.21054	-10.0736	-8.80736	-9.8175	-9.25717	-9.16476	-6.53509	-9.0569	-8.22882	-9.7196	-8.97345	-7.49746	-5.72505	-6.50364	-3.37258	-5.94238	-0.166394	-3.13	1.09004	-0.55839	-6.91499	-6.84118	-8.15934	-8.75711	2.47928	2.50448	0.77434	-8.16799	-12.7822	-9.24478	-9.08875	-12.3747	-9.71107	-7.46408	-10.1216	-8.72577	-10.8628	-12.8642	-13.1502	-7.24457	-7.44332	-7.50159	0.193403	-0.409673	0.21627	-8.55765	-8.54047	-8.41567	-7.36462	-7.23139	-6.36276	-11.3146	-12.6749	-10.2892	-12.1064	-13.7848	-14.145	-3.23133	-4.10326	-3.74747	-8.09167	-8.58972	-9.77963	-8.84815	-9.57157	-9.84124	-13.1032	-13.1069	-15.1463	-11.8028	-12.006	-13.9078	-4.57467	-3.50932	-4.35899	-14.2087	-13.254	-15.0405	-4.02676	-2.92132	-2.29574	-16.1525	-15.9271	-13.1988	-6.17255	-7.66123	-7.04595	-19.6606	-19.6688	-19.7401	-16.6239	-15.721	-15.9089	-11.5955	-12.8216	-12.2381	-7.08929	-8.57213	-9.53977	-9.28485	-8.19849	-6.39815	-8.31817	-7.93553	-6.182	-8.44129	-7.04937	-6.5051	-10.3775	-12.7177	-18.7966	-8.40657	-7.67725	-8.27237	-9.75212	-13.2759	-13.5699	-1.97132	-2.41344	-3.44591	-8.0391	-7.14357	-7.86974	-8.05263	-7.97575	-8.11958	-12.2815	-13.527	-14.3203	-10.2509	-11.1034	-11.3844	-8.7231	-10.4466	-12.0546	-6.51023	-6.96059	-6.23371	-4.79839	-4.9178	-4.9087	-13.4174	-18.9256	-17.0376	-15.5735	-13.6279	-10.9715	-5.37534	-5.22635	-6.14388	-10.2102	-10.6459	-20.8774	-20.118	-16.0913	-7.8565	-9.38906	-10.4694	-5.42997	-5.62168	-7.37386	-7.46721	-6.94822	-7.80222	-7.46601	-11.7549	-10.5817	-8.65267	-9.10839	-9.40569	-17.4148	-16.9089	-15.6574	-4.9569	-6.78678	-6.18326	-5.61516	-8.92161	-7.83231	-8.12378	-7.53981	-6.69736	-6.7977	-14.6426	-10.6387	-9.1044	-15.5145	-17.193	-12.1819	-10.2568	-11.6039	-8.08891	-7.23893	-8.21773	-8.40732	-5.49888	-3.97483	-3.03344	-4.10047	-4.30225	-3.42668	-7.81316	-8.42551	-7.93757	-5.65568	-5.168	-5.03227	-12.319	-13.8359	-12.6756	-21.1899	-23.016	-20.5818	-16.3435	-14.8137	-14.2628	-18.3678	-16.9284	-18.1675	-5.67577	-5.41096	-5.12447	-14.0569	-7.85233	-11.1017	-7.47132	-10.0317	-5.854	-15.4488	-12.6984	-12.9556	-7.22746	-6.54346	-6.02815	-18.9836	-19.181	-18.0756	-14.2729	-18.0866	-17.2005	-20.7143	-19.3075	-20.0726	-19.4853	-20.6148	-19.8935	-12.2189	-17.2692	-16.376	-11.6046	-15.3644	-18.2977	-2.38698	-4.20989	-6.41746	-5.27341	-4.68045	-6.69301	-10.3239	-10.5663	-9.16185	-10.2079	-11.6605	-9.66018	-9.2015	-8.23001	-9.66732	-9.69131	-0.295298	-0.386705	-13.7978	-11.8943	-2.57415	-2.47476	-4.97059	-4.41144	-2.96197	-3.18303	-2.63031	-2.72625	-4.01234	-3.98643	-13.1084	-14.7731	-13.193	-9.50574	-12.2651	-13.0979	-8.65645	-9.36808	-9.34354	-8.70879	-8.95093	-8.56388	-9.16701	-10.3126	-9.55356	-8.75622	-9.01624	-9.13574	-6.49332	-7.49868	-5.741	-9.56844	-6.78168	-6.36663	-11.8186	-11.7697	-12.3817	-7.895	-8.86955	-6.29179	-6.45542	-7.00871	-7.03903	-6.17597	-6.80538	-4.86686	-3.46531	-7.04151	-7.42572	-8.32887	-7.77544	-8.32008	-8.35767	-1.44814	-0.975441	-1.685	-2.27044	-2.67127	-2.41355	-4.26563	-2.13619	-3.43466	-12.1438	-10.9405	-9.73209	-9.93371	-11.4926	-9.94582	-3.73456	-4.76691	-6.50167	-6.28323	-11.393	-11.4672	-10.7001	-10.6991	-11.4036	-10.4476	-10.4467	-10.1924	-11.615	-11.4716	-12.0217	-12.388	-10.3371	-10.2758	-10.2938	-9.05273	-9.57501	-9.58838	-4.03258	-4.10778	-4.57353	-5.44888	-4.4652	-5.28651	-6.28597	-5.7319	-5.6782	-6.00976	-6.69628	-6.51791	-6.91317	-7.21358	-7.2825	-7.60297	-6.50282	-6.2239	-7.35388	-7.63437	-6.94391	-6.1866	-5.3879	-6.42467	-9.22273	-9.10795	-10.1078	-9.39197	-7.22507	-7.68241	-7.88101	-7.51183	-3.59169	-3.23064	-3.68139	-6.4448	-7.36743	-5.49231	-3.90901	-4.29734	-4.62057	-6.72184	-6.6678	-5.90204	-8.7241	-8.12521	-9.65706	-8.71676	-5.66349	-5.67551	-7.34027	-3.20267	-6.30797	-6.11091	-8.19454	-6.76833	-7.97771	-12.0121	-12.0052	-9.71608	-9.80195	-9.67189	-9.73574	-8.41721	-7.71051	-10.2264	-9.3913	-6.87478	-6.90236	-9.21362	-11.0863	-10.8905	-10.3942	-9.59194	-9.85209	-9.63003	-9.74398	-11.209	-10.7951	-10.4174	-10.2104	-10.3484	-9.88603	-10.1543	-10.1221	-9.7762	-11.4294	-11.1213	-11.0746	-9.72504	-10.5595	-10.4669	-10.05	-9.93221	-10.1319	-8.6115	-10.274	-10.1616	-9.87853	-9.19339	-9.06075	-9.43255	-9.93508	-9.17252	-10.3352	-10.0601	-9.69331	-9.2628	-10.2527	-11.135	-9.89372	-9.81985	-8.43256	-10.014	-8.99186	-9.79713	-8.42343	-11.4363	-10.4276	-9.86516	-9.73095	-9.67387	-5.3389	-3.57009	-2.59851	-2.48831	-1.88963	-3.38174	-11.3819	-11.7327	-11.9663
5	-3.16203	-3.20176	-3.99573	-5.14545	-5.1788	-4.61787	-3.39477	-3.87782	-4.5376	-4.08625	-3.90572	-4.56635	8.38517	7.89381	4.46945	6.06733	7.28754	3.28732	5.77315	6.68992	3.4638	7.74775	0.909088	7.77791	-1.07592	-1.45145	-2.52163	-1.42947	-2.7603	-2.06215	-2.2157	-1.85354	-0.521587	-2.26121	-0.589702	-1.97803	0.420934	-1.59075	-2.71153	-5.62779	-4.06813	-2.62875	-5.3891	-4.42869	-5.05792	-0.582113	-4.06866	-0.309561	0.245485	2.04269	2.40685	-6.03181	-5.50634	-4.99621	0.511312	-0.326772	-0.18454	-4.78897	-4.1826	-3.48312	-5.70371	-6.27414	-5.94357	0.125443	0.0995744	-1.67172	-5.32895	-7.73159	-6.58045	4.22763	2.96052	3.78604	-4.84465	-4.26153	-4.8153	-4.14846	-4.4418	-3.32094	1.22302	2.90801	0.0320583	2.36754	1.97375	0.00214647	0.493943	0.426598	1.10491	4.07374	4.9685	5.30186	0.34023	0.681994	-2.71333	-0.0485102	1.49327	1.77318	3.89074	0.719034	0.350916	3.87534	1.78111	1.98432	1.55556	3.40981	1.46268	9.64512	9.60995	9.72121	-0.567417	-1.19927	-1.06116	-2.60656	-0.543325	-1.74706	4.21672	2.75056	2.1962	4.83125	3.9468	6.11449	2.72108	4.18385	0.661207	3.48923	-0.231655	2.17633	9.93986	8.72963	8.648	-4.66302	-4.06017	-2.2762	0.142881	0.438572	2.05748	4.97444	4.78036	5.653	0.705373	-0.380843	1.7449	-0.480652	-1.1327	-1.63409	-0.928704	-0.503393	-0.257765	-2.5801	-3.21549	-5.77521	0.180714	1.03892	2.75613	-7.85196	-7.65465	-6.33282	5.59851	4.7597	5.89409	0.306593	0.37272	4.28829	-6.77021	-6.62134	6.75029	6.39519	5.95934	3.29478	4.71809	5.33845	-7.11344	-5.22984	-4.13659	0.771924	0.536035	0.93412	0.877229	2.44997	0.174258	-0.522112	-0.16037	0.172695	-4.31833	-4.55205	-4.26256	-0.618204	0.298537	1.63096	0.318622	3.38955	5.66772	4.39606	-6.39919	-5.22417	-5.96226	2.8262	2.41213	0.913735	6.48049	5.50859	4.79257	6.88352	7.77975	1.83646	5.43869	5.31248	6.21623	-7.05085	-8.59839	-8.41487	-1.01257	0.368336	1.26371	-4.45365	-4.24364	-4.34511	1.55856	3.44663	5.93262	3.32818	1.66211	4.41863	-5.52291	-5.20371	-4.66736	0.977385	5.61647	5.52203	2.879	6.04022	5.30416	-9.44065	-8.76475	-8.85067	-4.55873	-4.95843	-3.68507	-5.67679	-4.97121	-5.73223	-0.167562	0.586275	2.27867	-6.0608	-3.53968	-4.62295	3.98289	4.51644	7.14787	-1.25401	-2.05049	-2.50543	3.17541	4.7335	2.82679	-0.395931	0.770264	0.841487	-3.57942	-2.69126	-3.37835	3.29301	1.8239	2.78041	-6.65155	-5.27477	-1.35789	-1.29628	-1.02573	-3.55682	-2.10439	-3.47087	-2.75163	-2.91592	-1.70238	-2.17174	-1.03249	-1.41835	-0.409477	-0.50804	-0.0237277	-2.01899	7.07064	7.34663	1.15554	-0.737927	-3.50253	-3.85044	-3.56741	-3.55089	-5.46349	-5.2847	-2.97799	-2.81408	-1.85373	-3.31452	-3.82958	2.24746	2.28225	1.50435	-2.27031	-7.09813	-5.06874	-8.89476	-8.86034	-8.71341	-5.73182	-6.78088	-6.14276	-6.54337	-5.82867	-5.95997	-4.99821	-5.92508	-5.13588	-0.416581	-0.0788107	-1.48383	-6.76927	-7.14525	-7.57916	-3.10511	-2.37412	-3.71545	-4.38602	-5.0711	-4.70322	-6.07011	-10.3552	6.07119	8.96494	6.17365	6.46848	6.57998	11.2295	11.2919	5.59666	-3.9186	-3.51281	-4.87904	-4.1342	-5.12756	-5.08175	-6.98471	-3.41245	-6.269	-3.49482	-3.69249	-4.76567	-4.04781	-3.70207	-3.12428	-1.93126	-3.52928	-3.59912	-3.16921	-5.3785	-2.55177	-1.82372	-1.43784	-1.61844	-1.35786	-1.69644	-2.65116	-1.13507	0.794795	1.37264	-0.200219	-0.851629	-1.1628	-0.0183493	-1.30968	-1.32754	-2.42749	-4.86243	-5.19529	-4.8519	-3.96943	-3.55799	-3.74451	-5.53322	-5.50171	-5.31976	-5.60269	-5.91102	-5.55061	2.34286	4.60924	3.90097	1.9739	0.274383	-0.264001	2.79637	3.09571	3.11888	3.71547	2.7623	4.33223	-6.44431	-6.2947	-5.25779	-6.17077	-5.13585	-4.6205	-3.86863	-4.44839	-3.62126	-3.62607	-3.72842	-5.71739	-5.16994	-4.69167	-4.23666	-3.44683	-3.44804	-2.86245	-5.10742	-6.06773	-2.39937	-3.1601	-1.94767	-1.97978	-2.29637	-2.84237	-4.47031	-4.89322	-2.7898	-3.41444	-5.16203	-4.18427	-4.0882	-3.1891	-3.45553	-0.49174	-0.885428	-3.90429	-3.29866	-3.59202	-2.28957	-2.64332	-2.91953	-3.42668	-2.83636	0.273108	-0.59637	-0.332593	-2.19533	-1.15537	-0.368464	-0.166662	0.490241	-0.830432	-0.643314	1.0384	-1.58636	-0.513675	0.171651	0.103833	0.355544	0.545843	-1.10813	-0.915342	-0.576474	-1.49315	-1.11061	-0.772731	0.747732	0.286288	0.0662339	-0.72511	-0.0353782	-1.40285	-2.02435	-0.470063	0.699759	2.37753	5.37188	8.39426	-1.12584	-0.353525	-0.38925	-2.67685	-0.474296	2.17893	3.60178	6.26987	0.179267	-0.756775	0.492299	0.723732	-0.116197	0.76007	2.68355	9.98633	-3.02005	-2.34035	-1.55022	-2.6945	-3.16998	-0.672794	-1.00227	-0.641299	-4.45941	-4.16739	-3.10029
6	-20.6848	-26.8046	-19.8167	-24.3283	-17.2093	-24.7846	-20.9234	-23.2003	-29.2226	-32.2107	-30.5522	-31.2739	-17.6371	-22.3592	-19.8218	-24.0471	-25.7014	-28.6037	-19.6874	-23.4622	-22.0222	-25.2871	-24.4403	-24.8111	-26.5041	-25.903	-25.4125	-25.5194	-23.2912	-19.5145	-21.4829	-14.7804	-25.521	-28.1201	-33.9428	-35.4504	-17.7068	-13.8101	-13.3763	-17.4753	-18.4544	-20.0627	-27.3419	-28.677	-27.297	-22.2029	-23.4514	-21.9591	-25.0842	-25.101	-24.9498	-27.7807	-26.35	-26.6451	-1.56179	3.73868	-2.1769	-26.0289	-25.9936	-24.8869	-10.7304	-11.9204	-10.0585	-22.5997	-22.8394	-22.7815	-7.54764	-3.99681	-8.19004	-18.1164	-18.7248	-19.6743	-10.373	-9.25558	-11.8722	-24.0814	-25.4954	-24.9669	-21.5537	-21.4719	-20.8602	-20.2678	-21.3251	-22.8537	-22.8451	-21.512	-22.5715	-23.8971	-22.8519	-22.7462	-24.4491	-26.9379	-26.6606	-23.2973	-22.8297	-22.0807	-25.3931	-28.3857	-28.5057	-23.4767	-23.8124	-23.8527	-24.9546	-24.1085	-21.1274	-22.1806	-21.6258	-21.7968	-22.3072	-22.1074	-21.318	-21.6057	-23.6599	-24.5495	-25.4105	-27.2341	-27.9586	-22.1062	-22.1258	-22.9439	-25.6668	-25.9174	-23.4429	-22.864	-23.8474	-24.4195	-18.6194	-18.8004	-17.6276	-25.984	-24.4327	-23.5719	-21.7006	-20.1735	-21.1104	-21.5743	-23.3797	-21.7422	-25.0216	-26.3969	-28.1366	-19.6467	-19.8017	-19.8601	-23.2867	-22.6585	-23.9322	-20.523	-20.2443	-19.1701	-23.4466	-25.5213	-21.9573	-28.5504	-27.5223	-25.978	-20.3096	-20.898	-22.0593	-21.7631	-21.9759	-22.0231	-23.5794	-23.5941	-19.0524	-19.6482	-18.1317	-22.9262	-21.0409	-20.4213	-26.0227	-25.6983	-24.4867	-26.6793	-26.603	-25.3223	-21.9507	-21.5983	-20.4572	-23.651	-23.5425	-24.18	-23.2305	-22.3876	-22.5386	-26.367	-30.5159	-22.8593	-23.2095	-24.6847	-23.5192	-25.6192	-19.8926	-20.9313	-18.6152	-24.3017	-25.0815	-25.2397	-23.8974	-24.7554	-25.0863	-26.8293	-27.1678	-28.7657	-25.6464	-24.1274	-24.8988	-19.1711	-19.4146	-18.7914	-28.3541	-28.4356	-29.0164	-22.5942	-20.2078	-19.8581	-20.0712	-19.9162	-19.5922	-27.4085	-26.3096	-26.7103	-29.2667	-27.3621	-26.6454	-21.8955	-20.8165	-21.145	-20.4789	-22.3253	-21.8659	-19.5367	-18.1315	-18.1507	-25.7289	-26.78	-24.9423	-14.6739	-14.239	-14.2426	-25.6156	-25.5711	-25.3715	-29.1337	-25.9262	-25.7631	-23.4862	-23.6867	-22.508	-21.7048	-22.2736	-23.2801	-21.4581	-23.0618	-21.6496	-26.0324	-26.7608	-26.2777	-27.7718	-25.294	-25.3164	-24.3232	-24.2071	-23.3975	-20.6728	-21.199	-26.9777	-26.4615	-30.3327	-29.5397	-26.4039	-26.8014	-31.8024	-32.1329	-32.5696	-32.1899	-31.5953	-32.4197	-33.3508	-34.7568	-24.1956	-22.3261	-20.5939	-20.619	-25.9	-26.0718	4.3929	5.4469	2.50575	2.96476	-34.2059	-34.5261	-3.3773	-2.99396	-20.8065	-20.9195	-20.0782	-21.5398	-23.1276	-23.1793	-18.6605	-20.1723	-19.1153	-20.6873	-20.9599	-20.2085	-19.5544	-18.9474	-18.5946	-20.4457	-20.1089	-22.0627	-17.562	-19.4701	-18.0984	-19.089	-19.8566	-17.2808	-19.3353	-17.5259	-19.6388	-30.7597	-30.7987	-34.4913	-34.7757	-31.4254	-31.1775	-27.5354	-31.2863	-28.4548	-27.9936	-19.35	-19.3635	-17.5214	-18.3952	-18.6876	-20.8476	-27.5126	-27.3827	-27.2446	-26.018	-25.4288	-25.1831	-23.6908	-25.7204	-23.253	-32.3788	-31.6235	-32.4908	-30.3219	-26.3772	-22.9615	-21.9654	-19.6188	-21.0622	-19.1914	-17.8574	-18.3	-18.125	-19.7691	-20.4721	-19.8615	-19.8986	-19.9585	-20.7554	-19.0132	-19.6152	-20.4897	-21.2269	-21.6002	-21.1307	-21.4404	-21.9687	-21.6705	-16.2516	-17.3398	-16.9936	-16.5817	-16.3469	-16.2319	-18.9936	-18.7202	-19.0558	-18.8374	-18.8676	-19.2403	-14.0258	-13.7628	-14.7907	-19.1877	-22.5957	-22.643	-18.8333	-18.0509	-18.1655	-15.8475	-16.1127	-16.6913	-31.5441	-32.0416	-29.0734	-29.6969	-25.3227	-25.7591	-25.9789	-25.8119	-37.2411	-37.0418	-37.2322	-31.8676	-30.6239	-31.756	-36.4627	-37.6155	-36.7866	-31.3925	-33.1584	-33.6309	-29.5566	-28.5332	-33.028	-32.9142	-30.5179	-31.1642	-30.7653	-30.5235	-29.3158	-28.7164	-29.4444	-30.2673	-25.7895	-20.6944	-20.6245	-22.0856	-21.8099	-23.0802	-24.1618	-24.8226	-32.0958	-29.1411	-28.3154	-32.0173	-30.2196	-21.9914	-23.5143	-25.5927	-25.4702	-23.7639	-21.2122	-22.7964	-23.8128	-21.6426	-22.0122	-26.2024	-23.5017	-23.558	-22.7832	-22.4412	-22.9921	-24.3725	-21.3804	-22.23	-24.0264	-26.961	-23.0039	-21.3694	-21.9327	-22.7723	-23.854	-27.0556	-26.8444	-21.7084	-17.856	-21.8649	-21.4653	-20.9757	-16.2626	-17.6611	-28.602	-25.9976	-26.09	-15.9315	-14.9485	-15.9281	-17.6166	-16.3688	-26.8382	-27.0528	-27.0845	-21.776	-24.8683	-16.0765	-18.5023	-16.9228	-34.1334	-33.9606	-19.638	-20.0563	-20.9627	-28.7696	-29.8602	-28.792	-20.2033	-20.7639	-20.078
7	7.00956	5.07858	8.59767	8.83638	5.52819	1.79203	6.60804	6.90995	7.8724	10.2205	5.18867	2.8764	0.238555	0.102059	-0.499843	-1.30942	-1.60553	-7.8894	-0.799048	-2.17093	0.0445556	-3.11576	-1.29955	0.0203134	-2.96677	-1.93483	-2.62591	-2.85549	-3.38015	-3.99606	-3.92334	-4.93008	-1.66793	-0.979086	-3.78882	-4.39643	2.5569	-1.12361	-1.73026	3.23988	3.89512	2.674	-3.55291	-2.49715	-3.48537	0.293333	0.0804127	-0.257414	-1.29386	-2.36331	-2.2833	-2.78616	-2.48795	-3.20645	0.0817497	-0.0929402	0.0111909	-9.92029	-9.15004	-9.6648	17.9953	19.3274	20.2539	-4.63119	-4.7498	-4.44564	-3.44483	-6.37387	-5.86856	-2.92781	-4.2316	-3.21101	1.75037	0.732134	0.616991	-1.71418	-2.53898	-2.21646	3.62867	3.01957	2.67615	3.32094	3.21595	3.72646	4.30438	4.50319	4.45677	3.6458	3.48775	3.8048	3.33674	5.39364	5.09073	3.07463	2.09027	2.40662	4.18748	4.19454	4.77175	4.34136	3.84327	4.84884	4.55683	5.21809	4.35932	0.529592	0.423559	-0.56398	3.41408	3.99764	4.03231	3.3853	3.41241	4.43559	3.47073	3.02733	2.58488	0.754567	1.4332	3.37596	4.73588	3.53889	3.13847	1.43413	1.54421	1.82846	0.180669	0.906226	0.246343	8.57397	7.89638	7.57908	2.97041	2.64887	2.91311	2.78126	2.16462	3.19002	6.40122	6.0736	7.82048	3.67254	3.66546	3.9006	4.27654	3.53955	5.13801	5.35028	5.16679	5.70859	4.7237	4.33038	4.07266	9.11576	7.22157	7.10839	0.966591	2.17231	2.28162	4.41448	4.29512	3.33925	4.89799	3.18483	0.601518	0.237179	0.96776	3.05993	3.11329	2.31058	5.89942	5.91465	5.04395	2.17556	2.95306	1.5507	1.79365	2.1972	3.81446	3.80089	3.86167	3.2644	4.42014	4.16737	4.07596	7.66082	7.69761	3.30017	3.74768	5.7617	4.23549	5.67781	3.50225	3.065	3.58942	2.60082	2.20082	2.6356	3.08927	2.98928	3.58191	2.03066	1.81859	2.75002	4.03115	5.04885	4.81507	9.49171	9.69148	9.42277	7.79263	6.21273	5.82222	4.08824	4.44123	3.96707	3.19738	2.86396	1.62893	5.31637	3.82991	3.70552	0.336082	-0.198832	-0.540068	4.33945	3.44335	3.40927	0.439421	0.878956	0.760151	7.77795	7.16155	7.20968	6.14894	6.32927	6.97153	6.04711	5.28863	5.8664	0.477571	-0.899457	-1.29371	0.867661	2.47711	2.9946	1.94175	1.62612	1.17108	4.12394	3.69964	3.42043	2.74475	2.80861	3.3932	1.7639	1.3036	2.31316	1.86611	1.4762	0.935948	1.75514	2.11588	1.13717	13.1141	12.2933	6.89579	7.0174	1.75289	-1.15179	1.18576	-0.544795	-4.39824	-4.11426	-1.38781	-3.98755	-4.49044	-4.00326	-4.04934	-3.38916	11.0851	11.1333	9.22443	9.69332	3.60098	5.73745	-5.88931	-6.59153	-3.63936	-3.7954	-1.46824	-1.89489	-5.80561	-6.3448	-5.06165	-3.78286	-3.64015	-4.36968	-5.07442	-5.70872	-3.23725	-2.01451	-1.66114	3.7825	2.94225	3.24755	-4.63658	-4.9038	-4.47767	-4.62245	-4.03396	-5.08002	-0.29437	-0.361262	0.268339	0.948002	1.33125	2.17784	1.77329	1.15452	2.1237	19.4293	18.3722	4.85739	4.43249	9.25541	8.59679	-5.12817	-4.88354	-5.22393	-6.165	-0.541995	-0.918885	-0.0551529	0.0930229	-0.039543	0.216729	-0.1351	0.122819	-0.336755	0.499079	0.467573	0.900951	-0.58938	0.304366	-0.124922	14.258	15.9638	14.5183	13.6279	14.4565	14.2659	3.66036	3.17113	2.56226	2.75791	11.1624	11.0929	12.1125	11.9639	10.9725	11.9845	11.6948	11.5376	11.4433	11.7389	11.891	11.7339	12.2827	12.2219	12.0366	12.5385	12.2331	12.148	11.2383	10.5558	10.3369	10.2106	10.5567	10.2464	9.63725	9.67133	9.41075	10.1042	9.31069	8.73728	10.0487	10.46	9.72695	10.4565	10.5204	11.1245	10.5708	9.67556	9.82077	9.72958	10.3175	8.83246	18.4702	19.3466	16.3402	18.3272	18.404	19.3249	19.0665	18.9766	0.823604	1.03315	1.09126	7.10427	6.80305	6.53072	0.125998	-0.0913797	-0.0275958	7.80332	7.45118	6.90447	-0.359113	-0.596028	-2.02396	-0.70559	-1.9404	-2.63411	0.0108353	-0.950354	12.0313	17.1244	14.4809	11.7424	3.25287	-3.26093	-3.2595	-1.38123	-1.82541	-3.20224	-3.08258	-5.75987	-4.53058	1.08244	-0.449439	-5.48125	-4.25692	-6.81246	-5.52407	-4.3649	-5.52346	-3.09789	-2.94429	-1.63483	-1.78186	-5.1116	-6.38696	-3.10338	-6.85988	-3.44978	-2.34295	-2.54743	-2.91432	-1.79774	-6.2134	-6.11803	-5.80898	-4.06973	-3.9526	-3.74073	-2.0557	-2.75435	-2.99318	-7.00354	-6.15075	-4.50587	-3.61861	-2.80625	-2.38679	-3.22446	-5.86274	-4.32409	-6.467	-6.80374	-2.31707	-4.57224	-7.0694	-6.59987	-5.08732	-5.35414	-6.25096	-6.28794	-1.09546	-3.046	-1.89353	-5.77481	-4.58423	-5.63148	-1.0041	-1.8284	-3.20864	-2.23487	-2.09087	-1.48352	-1.01031	-1.88541	0.399522	-1.35232	-0.257539
8	-11.7347	-24.3541	-9.02119	-14.1663	-6.62642	-20.8485	-5.89114	-19.0247	2.9328	3.81272	6.90783	8.95364	-29.6553	-30.3307	-29.7971	-31.2645	-31.3495	-28.2394	-26.9072	-30.3345	-30.1657	-34.9414	-13.9646	-8.74669	4.4916	-4.15674	4.40913	-6.70637	5.18673	-6.28889	4.01212	-7.10701	7.72194	1.98615	9.567	12.9192	-0.0787937	2.33061	-0.458447	-12.1205	-6.17216	-3.71816	2.71142	4.02809	-3.58434	10.4912	11.1975	9.77709	-0.46442	-9.84795	-6.65817	8.14519	9.08746	6.78032	-1.04144	0.204055	0.837386	-1.71881	0.358207	0.141169	4.60851	6.12369	7.76274	-0.128558	0.651149	3.2655	0.0501472	-9.31286	-10.5416	-4.95223	-9.53809	-8.24475	-17.6661	-20.8682	-20.578	3.2293	1.39581	2.10416	-5.53785	-6.53933	-6.8705	-7.49194	-5.93152	-2.92194	-8.21489	-10.6527	-9.9624	-4.88019	-7.09894	-7.75768	-4.11658	-1.26059	1.2792	-5.50113	-6.22566	-4.4998	1.9339	5.65567	8.24847	-9.45674	-5.15173	-7.22665	-5.39672	-3.40715	-7.06014	-1.31071	-3.60026	-2.71677	-6.00283	-9.88381	-11.1971	-8.89241	-7.9661	-6.83565	-4.75045	-3.81524	2.28274	7.92013	3.69713	3.55904	-10.2673	-10.5911	-9.56098	3.33133	-0.596239	7.27455	0.217665	-1.16977	-3.34763	-0.810132	-1.19284	-3.08644	6.98188	-1.01219	3.9962	-1.07367	-1.90936	-4.92383	-4.41779	1.11928	4.13275	-16.7314	-18.4381	-19.8557	-3.35138	-6.70391	-4.55428	-5.54943	-1.26085	1.3854	0.690623	1.36556	0.584066	-2.15398	-7.27625	-9.04545	-6.00799	-5.22658	-0.415578	-3.06565	-0.484563	0.780562	-8.50182	-5.45921	-9.28963	-8.27118	-5.1116	1.99646	-3.30502	-6.69172	2.14675	3.48806	0.745704	3.52208	2.94459	5.64559	-14.8309	-8.55184	-1.22716	0.983907	0.646222	1.39406	-18.3882	-17.4556	-16.187	-0.313858	2.55296	-5.52402	-10.5145	0.33885	0.625812	3.89391	-0.321452	2.8716	3.49323	-9.83651	-6.29154	-11.1616	-8.46971	-6.90238	-6.59229	-0.573034	0.642767	8.08862	-5.97095	-5.01691	-4.5466	-17.115	-17.0278	-18.0838	-0.470761	-4.70812	-7.98643	1.9136	-2.75303	-4.81407	1.0419	3.76945	0.220268	-0.00131441	-7.57849	-7.50956	-7.85072	-7.11928	-5.14915	-6.75891	-12.5581	-15.3144	-9.9966	-5.29622	-5.40324	4.53527	4.49963	6.67911	-7.63219	-11.7453	-11.3246	0.621234	-6.58928	-3.30619	-10.5559	-11.7785	-13.3639	4.33105	3.2178	4.07057	-1.43732	-1.04495	-2.8654	1.21196	-1.01974	-3.47385	-5.57841	-1.37882	-3.48427	-7.44409	-8.48705	-6.09128	-11.8023	-16.3899	-18.8433	-14.321	-9.04788	-11.2944	-4.49714	-3.26976	6.82522	2.99703	-13.3336	-17.4604	-4.6007	-8.09224	-24.1704	-19.3964	-23.3458	-29.7692	-3.55963	-4.05121	-9.47101	-4.46973	-11.1473	-12.393	-19.9386	-20.0896	-22.0149	-21.4445	-5.84046	-7.00565	-4.58632	-5.90687	8.2114	6.08081	0.773445	-4.45258	-2.19058	-0.178962	1.2058	-2.27305	-2.0152	-2.37367	3.11467	8.40357	8.58028	-15.0325	-21.3742	-17.1137	2.44902	2.72351	5.80877	5.05021	5.84692	0.740834	-19.9438	-16.4211	-17.2819	-15.4487	-16.1409	-10.9423	-11.6063	-13.7272	-11.6485	19.1593	17.7849	19.5164	16.4894	22.5156	19.1272	-24.8468	-22.7694	-27.5672	-28.0601	-21.5966	-21.8488	-14.3056	-17.7533	-17.5121	-18.6158	-9.87583	-10.0924	-7.00859	-13.3378	-9.04931	-9.23084	0.54449	-12.4461	-0.213312	18.0864	20.6487	18.4245	17.6017	7.50607	15.9142	-20.86	-20.2004	-19.0084	-16.8633	-14.4627	-16.3442	-14.7519	-11.7025	-12.7196	-12.0334	-10.8286	-9.44712	-9.39163	-16.3607	-16.8576	-16.7017	-9.29181	-11.2905	-10.7654	-9.89396	-9.84706	-12.3593	-9.31306	-9.10162	-7.67142	-9.72655	-10.5407	-10.2695	-5.22275	-7.36436	-9.00163	-8.85442	-7.34249	-6.78324	-12.7655	-12.912	-12.9978	-9.30776	-2.98795	0.266051	-16.2498	-17.7113	-18.5816	-16.0094	-17.6646	-22.1305	20.1092	20.8079	23.2989	22.7883	22.426	21.1865	23.6497	20.3899	-22.0343	-23.3862	-21.5801	-11.1631	-12.0162	-12.694	-20.8034	-21.2968	-20.1048	-13.8335	-10.1404	-9.73617	9.72803	11.3029	-3.35481	3.84675	-1.0898	3.16872	-10.322	-11.5194	25.328	22.8683	20.7145	23.7253	16.1378	10.403	9.53588	13.8302	14.7591	12.554	11.6784	-3.13003	-3.95131	-0.217506	-0.688625	-4.9892	-0.849505	-14.1837	-14.9958	-19.9374	-28.3932	-18.0815	-13.3985	-21.5134	-19.793	-7.3216	-8.15857	-21.4752	-22.1094	-20.9164	-21.4171	-19.9117	-19.3865	-26.0083	-11.0467	-11.8676	-10.064	-36.2539	-21.3879	-17.3904	-20.4235	-20.8137	-26.1995	0.215645	-11.3098	-9.44645	-35.2851	-41.3795	-42.2049	-36.8187	-18.4913	-26.5102	-2.93234	-9.48194	-26.0957	-26.9168	-18.8471	-18.3396	-22.5246	-22.6168	-2.35182	-9.21711	-36.9817	-45.0249	-46.3386	-22.8274	-28.5328	-25.6484	-9.09856	-8.0145	-10.7479	-7.83613	-7.73844	4.42593	5.74117	3.33372	-4.0282	-5.4249	-7.20067
9	-3.82569	-3.33641	-3.77348	-2.38257	-3.28275	-1.94898	-4.54216	-2.14441	-3.22722	-3.62946	-2.88445	-2.10794	6.08598	6.49953	9.34974	12.5236	9.27482	0.22676	1.0131	17.1551	11.1919	7.92694	8.86039	-1.05705	1.94399	2.79827	2.13134	2.54843	1.88889	3.18477	1.97292	1.76692	0.591545	0.726985	2.88392	0.170698	1.33961	2.20289	1.4353	0.8356	-0.368123	-1.16502	-2.62302	-1.41876	-2.2	0.269352	0.45249	-0.757041	0.73805	-0.889581	-0.406338	0.465958	0.54945	0.627615	0.159686	-0.434267	0.274581	0.332303	1.55898	0.530038	0.574969	0.395583	0.434041	-0.334188	-0.793117	-0.584702	-1.76099	-3.64632	-2.45332	-1.40394	-2.35401	-2.5004	-0.0306225	-1.11158	-0.84457	-0.331861	-0.696029	-0.370004	6.1196	5.82846	6.50344	6.6407	5.28573	7.70727	3.27321	2.90325	3.51959	5.73057	5.6155	6.37639	7.09664	5.89907	6.18902	10.4552	10.281	10.5919	7.20955	4.00803	5.78124	3.70636	5.05783	4.62451	4.91088	5.91724	5.81408	7.55881	8.49571	6.92228	0.39489	1.04139	1.77694	6.53806	6.04776	4.69275	6.57204	5.98316	6.12068	5.65787	4.55429	5.00738	5.96818	5.45299	5.0367	2.84513	4.38425	3.26144	10.0708	10.8118	9.05494	5.68284	5.21708	6.43254	4.81838	3.60187	4.56677	8.05228	5.44724	4.22493	8.76467	7.02704	6.31465	1.72972	1.47008	1.17575	4.63725	4.85068	4.66375	6.90536	7.83942	8.52341	6.30347	5.20784	6.25345	6.03006	4.37144	4.83571	8.03962	7.87549	8.90709	5.17994	4.23711	5.62823	9.05755	8.88865	11.6997	12.6648	12.7275	6.04678	4.77883	4.84321	7.07075	5.87446	6.28082	5.44297	4.27007	4.14781	6.28834	7.66216	8.65211	5.19774	4.72131	5.43027	2.86937	3.19246	2.88036	7.33489	7.03882	5.72498	7.22673	5.19686	2.577	5.0452	6.43832	5.762	8.14928	8.96165	7.20626	7.47498	8.94617	8.53513	7.38161	5.7092	7.87985	5.04661	5.76827	6.23696	6.08273	6.35991	3.21962	1.1095	5.44929	4.73417	4.77069	6.80027	10.4394	7.52363	1.75647	0.637445	0.804082	9.46643	9.32087	9.55763	9.07935	6.44825	8.57861	6.68489	5.73964	4.99932	35.2274	34.6411	34.3679	2.51249	1.22303	1.82603	8.08894	8.01322	7.41817	5.3848	4.11925	4.08176	9.35777	7.39466	8.90928	8.05739	6.79427	6.51841	13.1832	12.1088	12.3741	14.6307	14.1846	13.5724	11.586	12.1691	12.0265	8.36446	7.24959	8.18772	7.35397	7.41092	6.26636	6.40154	6.42257	8.15292	-1.05774	-0.377813	2.80313	2.97481	4.28722	3.72225	3.94881	3.67287	2.88385	2.59221	2.63281	1.29631	0.951005	1.21118	2.96707	2.19835	5.48174	4.36702	5.943	7.3601	4.96478	3.8806	-1.54503	-1.68889	1.67762	1.97465	-0.914049	-1.34699	-0.77337	-2.13513	-2.33648	0.00132165	0.143726	-3.23468	-2.47648	-2.23021	-0.692826	0.912148	0.905011	5.53583	4.83816	5.08902	0.996891	0.350489	0.688434	1.10541	0.967239	0.677914	4.05275	4.14412	4.199	6.31632	7.48897	7.81655	2.26735	2.83037	1.48384	-1.16829	-3.0694	2.35944	1.99163	3.39945	2.02395	5.08403	10.2038	5.64245	5.39675	1.94186	1.5923	1.00725	1.58215	4.02185	3.69335	5.52743	5.95562	4.75759	5.93162	4.67329	4.8484	1.96154	6.00797	2.77577	-2.0633	-2.41025	0.489391	-1.13911	-0.248038	-2.28813	-0.727183	-1.45521	-2.74648	-3.48852	4.30209	4.12798	4.70047	4.71138	4.60405	3.64704	3.27926	4.34368	3.23552	3.86751	3.81761	4.33227	5.97381	5.18007	3.87836	4.17633	3.42857	3.61726	-1.03387	-1.31052	-1.38421	-1.02864	-0.494377	-0.383426	-2.14776	-2.17143	-2.16666	-2.37766	-2.56434	-2.41019	6.09263	5.98936	3.20629	-0.759195	-0.876499	-0.423128	0.368469	0.336771	1.20656	1.04228	2.04368	1.94607	1.58131	1.08543	0.159498	-0.233135	3.81691	1.56293	2.34393	2.09584	5.94134	4.6706	4.0507	1.81595	0.192065	-0.126873	14.6941	11.5373	13.6343	-1.69403	1.04361	0.608816	-0.635237	-0.8544	-0.253449	-1.57759	0.464249	-1.07089	-0.853188	-1.46208	5.69048	3.9975	2.71221	2.1272	2.84963	0.12971	0.462434	-0.236294	1.15289	1.2344	-0.170389	0.126673	-1.49917	-1.95457	-0.996787	-0.385203	-0.788455	-0.947772	-1.0038	0.933554	1.29482	1.98393	2.35624	3.75777	3.56747	-2.04563	-2.17717	3.54422	-0.400874	2.51202	3.39355	2.60487	2.86681	4.42309	-1.70001	-1.47134	-0.507165	3.44748	2.61287	1.21996	2.57172	2.21186	2.61746	-2.03224	-0.16026	0.816739	2.50762	4.20911	4.49041	3.76322	-0.62872	1.71574	-1.80939	-1.36168	3.94324	-0.431727	-1.32335	-1.32212	-0.0891171	0.308329	-2.32615	-0.378851	6.92465	3.11253	5.74229	0.399743	1.49321	0.703514	-4.52343	-3.06472	-0.470031	0.726112	1.25801	-0.758238	-0.9419	-1.14352	-1.9898	-1.15142	-1.90837
10	-8.57891	-2.53117	-10.5117	-4.98834	-14.4309	-9.12784	-8.61348	-0.835778	4.43238	-0.686676	-4.78589	-3.51682	-19.9631	-22.8812	-19.41	-22.0682	-21.0928	-20.4363	-20.0727	-22.1047	-19.8643	-21.6909	-20.1885	-20.4495	-5.81418	-22.4203	-10.1779	-23.2016	-11.7424	-24.3346	-13.142	-24.6009	-9.66354	-17.9939	-12.1015	-11.1738	-14.9217	-13.8136	-10.5053	-4.76343	-8.92714	-7.06547	8.07047	14.2315	11.6246	-6.66654	-5.82917	-7.004	1.76345	-0.902132	0.0542653	11.8816	10.1309	11.1092	-3.64088	-0.62081	4.26169	-2.49772	-4.92749	-3.53244	-6.62429	-3.4294	-4.60142	-10.1559	-9.84903	-11.4301	-19.5494	-19.6254	-18.4628	-4.65482	-3.81966	-6.01238	6.9942	3.86775	6.04569	-1.18286	-0.545253	-0.86184	-6.31977	-7.44907	-6.22958	-2.38403	-2.61592	-0.878459	-3.11693	-3.88644	-5.44951	-4.69352	-3.59278	-3.17595	-1.3447	-0.798914	0.864739	-1.58045	-2.4206	-1.11076	-1.61849	-4.7683	-3.05031	-0.531727	1.23333	0.075208	-4.10043	-3.15288	0.401413	-5.44717	-5.07482	-6.32815	-5.3621	-5.26476	-3.34708	-9.40569	-11.5206	-11.8613	-1.82238	-2.51093	-2.93698	-2.92661	-5.06872	-1.88942	0.10685	-1.15218	3.11738	-1.68143	0.50418	-0.630189	1.18132	1.76586	6.08357	-4.02498	-4.03719	-3.62351	4.04477	2.90542	3.71309	-2.24352	-4.06099	-2.01302	3.75195	2.16443	1.01654	-6.25878	-7.70835	-6.47599	1.38144	1.47659	2.34765	1.55865	2.96182	3.33202	-0.718046	-2.57627	-0.440987	12.1873	11.6693	12.3577	-3.56402	-1.14017	-1.16869	9.53953	7.32352	8.69058	-1.27208	-1.26412	-1.21232	-3.85479	-2.22435	-5.39755	-5.32866	-3.22646	2.26815	1.49287	5.67375	3.43364	0.0286907	4.48036	-2.04031	-0.644058	2.6284	-0.723536	0.672071	2.85508	-4.42101	-2.36769	-2.35395	-4.66317	-3.62669	-2.61721	-2.73972	2.06741	3.72789	2.68582	10.2931	8.4853	7.21945	9.58481	7.53698	1.92353	-4.82584	-5.0737	-4.43035	1.73395	0.614123	5.99282	-6.87638	-5.85714	-5.97063	-6.75382	-8.25471	-9.15123	-1.67501	-2.09747	-1.75324	3.41418	4.01193	3.72258	-5.29747	-9.64886	-11.312	8.11509	9.1384	7.42713	-5.84145	-7.50422	-5.38328	0.672741	-2.40545	-1.54128	-1.48281	-4.39406	-3.46262	-14.7333	-14.8978	-13.0386	-1.43554	2.12122	-0.623152	-0.81978	-2.77878	-2.98576	-10.5738	-11.66	-12.3667	-1.17177	-0.884466	-0.70677	-1.35982	-3.36895	-4.0789	-2.75345	-2.74796	-3.15676	-0.271676	-0.19619	-1.42813	1.56146	0.875675	1.33065	-0.742001	-1.25473	-0.510444	-0.265278	-0.14768	-1.68282	-23.4833	-28.7134	-19.1573	-21.8289	-12.8261	-13.0265	-13.3901	-14.4055	-17.5558	-18.5567	-19.8002	-18.3151	-16.8427	-15.6189	-17.6337	-17.6555	-17.728	-16.2223	-11.4792	-12.4414	-0.577156	1.55536	15.2326	14.9168	19.2995	19.7637	-8.00861	-8.5474	18.5898	18.0687	-3.61243	-3.75181	-5.55623	-3.3127	-5.10208	-3.47611	-4.54294	-3.11063	-1.97166	-16.1891	-19.03	-17.9045	-1.81242	-1.32133	-1.12499	-1.74447	-2.0594	-3.3173	-7.78538	-10.3791	-9.68242	-9.89747	-10.2105	-8.69034	-7.96544	-8.66721	-8.30386	-17.1397	-17.2485	-13.8801	-14.6633	-19.1346	-19.9525	-10.4994	-10.8526	-0.0282624	1.00245	-12.5374	-13.4452	-10.9476	-10.8816	-10.8171	-9.96512	-7.56071	-7.24309	-5.94557	-6.69487	-5.82732	-5.82987	-4.16032	-8.66411	-4.78136	-17.1297	-8.58877	-10.8822	-13.2293	-6.07489	-10.8936	-0.540228	2.54076	-0.970302	-1.20333	-5.45609	-0.584363	0.106831	-6.67995	-7.5725	-8.53158	-8.51288	-7.06332	-8.68456	-7.74706	-6.83886	-4.02	-7.15512	-7.87017	-9.68369	-7.51347	-6.95037	-6.53112	-12.9956	-12.4914	-11.9866	-9.85937	-13.1932	-13.3487	-9.47786	-12.4222	-11.7837	-12.3603	-12.3232	-12.3727	-5.95491	-7.67782	-8.3892	-7.84732	-11.7899	-15.3072	-9.05244	-11.1456	-12.3592	-15.0906	-15.4654	-16.0104	-14.0273	-14.33	-17.4566	-17.2528	-11.6121	-13.9834	-14.2749	-13.5123	-14.3865	-14.273	-13.99	-20.7545	-21.1978	-23.139	-13.1738	-14.4343	-14.7727	-17.5595	-20.0187	-21.0914	-1.19698	-5.28804	-4.88186	-4.18433	1.61829	-1.0411	-7.15754	-5.90323	-19.8105	-20.7025	-23.2227	-18.2717	-3.29705	-16.701	-16.6991	-20.3169	-22.0134	-24.8037	-25.7478	2.23277	-15.2468	-0.374933	-0.38033	-16.1999	-16.7019	-13.7988	-17.1265	-16.8857	-19.2201	-9.96551	-11.6848	-13.0178	-13.2396	-11.9211	-17.8588	-16.7319	-18.7085	-10.7618	-12.4473	-13.0838	-12.4716	-13.3141	-15.9694	-17.5482	-17.0379	-18.4184	-10.7968	-11.6434	-12.4311	-12.4213	-13.0953	-6.50727	-3.92251	-3.99671	-2.94168	-9.67015	-9.94939	-9.46021	-4.70563	-7.7843	-6.57357	-4.15012	-8.50509	-0.718072	-2.81907	-2.79787	-5.30778	-6.06076	-3.78699	-4.99557	-10.1394	-5.91586	-10.8639	-4.64187	-6.15692	-7.11598	-2.87323	-3.76926	-6.4851	-4.98349	-8.35135	-0.0241269	-1.82587	-0.689283	-6.92173	-6.86375	-6.97066
11	1.37615	-2.33668	1.53546	-0.421136	-0.787969	-5.20889	3.21294	-0.350693	7.42635	6.64967	8.3797	7.55184	-9.7541	-6.72872	-9.76447	-8.71224	-8.41889	-4.4996	-8.85729	-9.06627	-9.1345	-9.2049	-0.528521	0.0675793	3.36869	5.49132	3.29149	4.74315	1.60473	0.629925	-0.600291	-3.48423	5.00577	6.39972	-2.74894	5.32848	-1.47566	-1.82471	-3.1894	-11.0878	-8.97443	-2.78581	13.2919	12.1089	13.1943	9.53085	9.29402	9.32221	-6.23887	-6.58328	-6.81825	10.9486	8.85365	9.1491	0.263521	-0.293425	0.0299046	0.782106	0.917716	-0.172854	-0.918299	1.1667	0.967662	-2.57251	-4.05363	0.195804	7.51263	8.48334	6.17192	-0.606633	-2.5106	-3.17076	-9.54933	-7.68197	-4.73514	7.70104	6.80914	6.4977	-12.3488	-12.4193	-12.2108	-11.8111	-12.2161	-12.7625	-10.5319	-10.6673	-10.6257	-14.517	-12.6192	-13.22	-13.5121	-13.9629	-13.4675	-12.7995	-12.7319	-11.7962	-13.7832	-16.1964	-15.7282	-13.0552	-13.5583	-13.6655	-12.8571	-12.5859	-12.4921	-12.2118	-13.3348	-12.5772	-6.70605	-6.25808	-6.08413	-13.6484	-14.983	-15.4527	-13.7338	-13.2007	-13.7816	-14.1544	-13.675	-14.6563	-15.5182	-14.2747	-13.1539	-8.38976	-1.10375	-8.52164	-14.6473	-14.5564	-13.716	-9.75769	-8.17696	-8.70212	-8.2422	-3.70269	-5.89726	-13.2164	-13.177	-12.4843	-6.2641	-5.90853	-8.5583	-7.26071	-7.34416	-6.98275	-6.18803	-6.41595	-7.30163	-3.13729	-3.8839	-4.69713	-9.70416	-10.3493	-10.5312	-13.2239	-14.4006	-14.2776	-12.3118	-11.9203	-12.9961	-13.173	-14.0632	-13.3866	-14.1036	-14.0456	-13.8521	-12.5457	-13.2702	-14.34	-12.9464	-12.2579	-10.5505	-9.51739	-8.79931	-15.6985	-15.1697	-16.2246	-11.4256	-11.9692	-11.2416	-13.0513	-13.1628	-13.1286	-9.7351	-9.79127	-9.21802	-11.9232	-12.5958	-13.4174	-13.2434	-7.18685	-7.08904	-8.37892	-14.4315	-15.9274	-15.135	-10.972	-10.5954	-10.4894	-14.5885	-14.1119	-13.2458	-1.04247	-2.81599	4.28274	-10.8516	-11.6766	-11.0114	-5.67001	-7.28721	-7.17172	-13.9959	-12.8691	-15.1943	-10.7707	-9.68038	-9.91609	-12.964	-12.9466	-14.0464	-13.4194	-14.2182	-13.7526	-9.63643	-10.3432	-9.40886	-13.4162	-12.9586	-13.3078	-12.7627	-12.4764	-12.8	-19.3901	-18.6634	-18.5565	-10.7409	-7.5272	-9.90466	-10.2939	-10.5815	-9.37267	-12.5213	-11.7537	-13.037	-10.881	-12.8341	-11.4158	-12.9438	-16.5519	-14.8158	-16.4371	-14.6407	-13.8691	-14.2445	-15.8763	-14.2166	-13.0064	-14.003	-14.2296	-14.1716	-12.9527	-14.2774	-13.0282	-13.4253	-14.5881	-10.0192	-7.68197	8.27822	10.4041	-2.27886	-3.0244	5.13487	4.8957	-3.5839	-3.15304	-1.122	-1.85279	-3.47055	-4.53095	-0.473213	-2.73656	6.89485	6.37992	12.6995	13.4973	-7.82988	-2.37735	3.92991	3.59918	7.69459	7.62033	16.2994	16.1343	8.76282	9.10153	0.636849	3.87616	3.80207	-0.840613	-1.58033	-0.808645	3.88562	6.92957	5.38247	-15.7884	-17.0403	-16.655	8.97709	8.90752	8.50435	9.98093	9.19538	10.4923	0.481593	-3.7854	-1.69657	-5.12818	-4.10478	-3.59045	3.68951	2.61828	5.14759	7.86022	7.09239	-8.0894	-7.78212	-4.53784	-4.54711	-2.28197	-2.37332	-1.92927	-2.84302	-8.96224	-9.21584	-5.87365	-7.73697	-9.22992	-10.7234	-3.29611	-3.41141	-2.84846	-4.17019	-2.89358	-2.87855	-4.19016	-7.32789	-4.60817	6.82007	8.08514	7.50046	8.96599	0.390671	7.50757	2.46516	3.82723	6.84309	7.83944	6.4902	6.15963	6.50111	8.4865	8.26361	8.49256	8.46546	8.94478	9.31156	6.16653	5.7288	6.31	7.28246	7.12541	7.57761	6.72973	7.63011	6.97722	11.2007	10.6931	11.5168	10.2334	9.73621	9.71528	11.1186	11.2654	11.3615	10.9723	10.818	10.7474	4.16978	4.65798	5.02124	5.43034	5.10353	5.02612	4.51828	4.56703	4.52023	3.67514	3.77792	2.22336	11.8946	12.8319	4.81629	7.29008	9.4145	11.3216	9.86682	10.5033	-3.33704	-3.06614	-2.50741	-1.66615	0.712994	-0.00474541	0.376282	1.0089	0.427053	4.84229	3.04228	3.22575	8.47351	8.41448	2.16972	5.18202	3.55827	2.77876	-10.8333	-10.3195	11.5524	9.62935	10.4672	10.3029	6.29824	5.32259	5.24132	2.44903	2.89063	5.81656	6.95373	0.352571	6.33644	4.97002	3.86185	3.70571	6.55347	-6.69417	-4.76007	-7.16803	-9.1517	-11.3189	-13.6473	-14.4543	-15.0252	-15.4716	-5.77109	-8.48233	-7.0307	-10.9139	-13.6981	-14.6588	-15.4186	-15.0929	-3.5789	-3.80531	-4.57094	-10.328	-11.9455	-13.9489	-15.6742	-15.6289	-15.8081	2.16971	-3.85212	-6.50182	-11.043	-13.2282	-13.8037	-14.8593	-17.5043	-17.5213	0.800854	-2.23964	-9.55977	-9.43665	-15.102	-16.6172	-17.1677	-17.8989	1.55335	-5.39167	-11.085	-12.1004	-12.8589	-14.6354	-15.3585	-17.4737	-2.41463	-1.5538	-12.4898	-10.3988	-11.0673	0.625212	1.92303	0.285626	-1.20155	-2.03313	-2.584
12	0.397432	0.718834	1.51463	1.84872	1.78679	3.3087	-0.278292	0.536696	-1.72839	-1.13421	-2.10026	-1.88304	1.46385	-0.503626	1.16772	0.202026	0.136051	2.67891	1.19148	0.00516067	-0.513106	-0.980191	-1.70095	-0.0380375	-3.34253	-2.27188	-3.08238	-2.81079	-1.74753	-1.65362	-0.794704	0.173667	-3.48486	-2.17705	-0.178041	-2.79269	-0.998888	0.561902	0.733842	17.952	12.8016	11.4388	-1.29699	-1.54747	-1.635	-2.05652	-1.63749	-2.58576	5.37114	4.05566	4.36051	0.367111	-0.466406	-0.508007	-1.147	1.6151	-0.468091	-1.23534	-0.523152	-0.391522	-1.05465	-2.00902	-0.578344	-0.540324	0.333838	0.669338	-1.88043	-3.19328	-3.53708	4.56594	4.60517	1.57889	1.72052	3.41917	9.9039	-2.38932	-2.06709	-2.55225	22.3693	22.1091	24.2465	22.0637	21.5079	21.8364	7.66348	5.76464	6.25987	28.0823	31.0005	30.8634	24.1943	24.3506	26.1387	29.0622	30.9692	30.4381	19.6004	18.6337	20.5	9.69215	10.5668	9.70806	24.6488	22.6623	25.4545	13.55	15.5207	14.8768	25.2753	25.2929	24.3107	21.8763	20.9744	19.8773	25.0965	22.7086	22.6183	30.2482	21.2643	26.8215	17.7552	16.3018	14.7498	21.3813	16.8449	21.4106	33.5503	37.3426	32.9392	9.19374	8.25558	8.37738	19.7684	14.7474	16.781	26.5851	26.8543	24.889	38.533	33.1875	27.8338	5.11506	6.35901	4.6741	5.9752	5.51465	7.03009	8.57749	11.9078	11.4725	7.53873	9.0019	5.66074	19.6897	17.5387	15.8933	17.5108	14.0644	15.937	10.1386	10.0288	10.9041	14.1809	13.1658	37.0116	34.2968	34.1717	11.8821	9.8411	11.307	11.2291	10.8937	10.0898	8.15892	8.37119	7.65176	31.7175	31.0129	30.797	23.6402	19.7659	23.0847	14.2847	14.204	14.4274	15.968	17.366	17.5642	15.001	19.3077	19.1902	18.8519	18.8348	20.8901	27.9548	15.7733	15.8043	15.5399	25.9172	26.3174	27.0555	17.102	18.117	16.4446	7.06634	7.68654	7.9539	18.1228	17.1873	13.8175	16.1284	13.5981	13.8889	15.1682	13.5615	11.4526	20.0436	17.4041	14.6422	36.1265	41.3739	42.045	35.6797	37.4433	38.2088	37.4362	44.2611	41.8266	21.381	17.0628	17.3208	7.13542	5.55441	8.26542	12.3069	6.43662	15.4997	9.94196	12.0992	11.4497	18.6936	16.9068	19.4104	7.38951	7.63236	9.80463	10.3641	9.65399	12.4857	16.3724	21.0958	24.0528	13.1433	15.2816	15.7944	30.0667	30.2404	29.2784	38.7642	36.727	37.4661	34.3955	29.614	32.2938	32.1591	24.2886	3.98221	2.21421	7.40238	7.39779	4.70914	5.98711	3.47728	3.17342	3.35572	4.88119	4.78853	5.21255	4.55436	4.23936	5.89748	5.47484	0.422414	-1.13896	46.109	42.6826	0.383476	-0.263283	0.719753	0.234317	-1.15652	-1.91244	2.24039	0.059274	-3.00379	-1.79548	-2.12414	1.16019	0.825842	1.03187	-1.70349	-0.792254	-0.401204	1.73063	1.86062	1.77476	3.18709	2.41846	2.03061	2.939	2.36762	4.36612	4.48203	6.98119	5.18719	7.9796	7.97108	7.77171	4.9809	4.85907	4.60753	-4.7369	-5.03546	0.890551	0.417236	0.296698	-1.14618	60.0993	53.1971	63.3306	64.5255	5.03772	4.17541	2.67015	3.69793	5.37966	6.25659	9.3018	9.45543	7.08105	8.681	6.08319	6.3772	2.26643	9.53633	3.48718	-4.75028	-5.01647	-4.06879	-6.39844	-2.07197	-4.29184	-1.32623	-3.97022	-2.26778	-5.48336	1.51163	0.437419	1.09574	-0.233913	-1.49232	-0.210327	-0.75546	-1.46577	-1.36831	-0.751605	-0.811906	-1.1619	-2.51105	-2.94662	-1.36848	-1.87085	-3.33415	-2.59571	0.0423538	-0.126688	-0.462373	-0.814137	-0.120537	-0.823924	-0.584797	-1.10071	-1.28621	-0.703772	-0.67486	-0.68586	2.8006	3.93158	1.87398	-1.60736	-1.97214	-1.37809	-1.72309	-1.63137	-1.47294	-0.383801	-0.138858	-0.767968	-3.4301	-3.47636	-3.39218	-3.88337	-2.31182	-3.87797	-2.37914	-3.80879	72.9071	73.6136	73.2618	2.39279	1.34386	0.562623	72.062	73.3329	71.4239	0.0082	1.35511	1.41895	-4.96098	-4.43872	-3.55336	-5.0776	-1.55302	-1.17046	2.30987	0.41581	0.817349	0.435585	1.30598	0.834389	1.89779	-0.733354	-1.28597	-2.71549	-2.4762	-2.81553	-3.60647	-4.08729	-4.88103	-6.15133	-5.7992	-4.62651	-3.46045	1.27304	2.56892	6.13443	5.01533	5.26387	4.54263	7.20237	6.6919	-1.82233	-0.341637	8.28658	2.34071	5.8261	7.34159	5.94854	5.31799	8.82482	0.783352	1.04058	1.54708	9.004	4.92427	3.13272	6.16044	5.51812	7.06142	-1.22889	-1.06417	2.18119	6.00386	11.5769	13.1951	11.08	1.70362	5.39109	-1.27225	-2.34629	8.65875	1.40508	1.02543	1.25611	3.96373	2.99805	-1.37535	-0.774252	13.6173	11.5624	14.4722	4.1506	7.06561	3.60457	1.49741	2.34111	0.718542	1.8483	0.735961	0.98214	0.895164	0.918724	-0.894091	-0.714064	-0.774927
13	-12.214	-11.2625	-11.917	-12.8951	-11.0949	-9.28836	-12.8623	-13.9197	-10.0671	-8.44554	-9.66193	-7.83452	-7.7586	-7.94081	-7.5036	-9.33413	-7.80921	-1.41988	-7.55879	-8.76903	-10.3749	-8.06569	-10.0942	-9.80608	-13.2425	-11.6197	-12.6338	-11.8051	-11.4161	-12.0189	-10.6808	-10.4822	-14.5371	-10.9401	-12.9122	-13.5265	-1.35662	-6.51074	-6.09714	-14.1522	-13.7023	-12.1123	-2.55558	1.47774	-2.4914	-10.0563	-9.94264	-10.2561	-7.26952	-7.57068	-9.13094	-2.87635	-1.73943	-1.56151	0.170637	-1.12445	0.953814	-0.755521	-3.40158	-4.07643	-3.86575	-6.44613	-5.56756	-5.97181	-5.99063	-6.4488	-6.41825	-2.66751	-4.37684	-4.00773	-2.73949	-3.31151	2.30392	-1.18728	-3.33733	-3.78334	-3.55183	-4.2579	6.23536	5.54261	5.89174	4.74018	4.78933	5.17154	3.20544	2.52595	2.93033	5.98986	5.91382	4.91678	2.20075	1.6847	4.04812	1.18636	2.2921	2.61921	5.65804	5.44619	5.23276	4.94281	4.23078	4.66381	8.05493	7.02376	7.61472	3.90331	3.96565	3.36911	2.98602	2.91185	2.95577	2.67233	3.2775	4.05047	4.89611	5.31533	7.17161	4.08326	4.88216	6.05886	6.04395	5.49542	5.389	3.93492	4.88774	3.59898	4.5658	5.09744	5.1798	7.78677	6.92624	6.72371	4.25724	4.30689	4.21413	3.95426	5.43843	5.18372	2.83475	3.035	2.9286	6.46355	6.3148	6.05375	8.55431	6.99836	6.53283	0.380937	-2.35686	-2.26098	8.88962	7.94591	7.56079	2.72436	3.96754	3.7377	6.59759	7.01059	6.01965	5.78042	5.42867	5.6008	-2.03784	-3.55866	3.31922	4.13681	5.4722	4.49621	6.72882	6.53817	6.50481	5.91275	4.99305	5.27172	3.64424	6.99635	3.22775	0.994465	1.87473	8.04385	7.86604	8.84505	2.1641	1.4274	0.919983	-3.34484	-6.5741	6.4235	2.25851	-0.00906149	-0.0841678	1.51226	7.10822	5.95691	3.83699	6.00888	7.51944	6.6352	5.02442	4.37928	3.69042	4.3226	3.08946	3.02136	7.12058	7.60004	6.95796	-11.3678	-9.34577	-8.60559	1.32026	1.34322	-1.06604	9.35051	8.62863	7.61675	0.918485	2.70657	2.42108	8.16916	7.0807	6.68604	-5.55025	-6.25999	-5.37331	4.70458	3.99746	4.71197	3.74758	4.0766	3.6699	1.06819	0.263544	-0.360679	1.75403	2.29256	1.3229	-3.7174	-4.07034	-6.36501	1.76803	3.7246	3.70124	6.8688	5.69015	6.54277	0.930829	0.356602	3.01177	2.87981	3.46935	3.74849	1.16465	2.55267	3.28108	4.79313	4.87997	4.82133	10.5638	11.8128	12.5492	1.96731	2.03107	2.79861	-1.19114	-2.94001	-8.68431	-7.58442	-12.7327	-14.209	-13.2622	-13.6972	-16.4244	-15.7759	-14.8813	-12.7575	-15.7499	-14.0443	-12.9835	-15.0205	-4.30482	-3.77954	-9.22971	-8.43067	1.41901	3.48668	-5.62882	-6.02441	-8.7279	-8.80386	-6.57644	-6.69856	-6.10377	-5.51585	-9.88913	-10.0624	-10.4852	-8.51487	-7.91162	-8.85058	-10.5025	-9.06978	-9.57767	-6.14795	-6.64908	-6.97739	-4.9839	-4.96884	-4.58857	-4.25578	-4.70746	-5.76447	-0.014002	-3.4171	-0.385767	2.14925	1.84623	1.81916	-5.19767	-6.37734	-5.37953	-12.4236	-11.5905	-16.5029	-15.7524	-13.937	-13.8659	-0.427518	2.76759	3.75398	1.69864	-14.7576	-14.7185	-12.8449	-13.411	-13.3211	-12.3426	-8.28652	-8.40975	-7.90269	-5.05325	-4.7384	-4.00657	-1.22428	-4.4636	-1.28572	-13.3001	-13.2246	-12.8917	-14.2418	-14.8921	-13.7942	4.61389	4.24428	-1.46013	-1.16078	-12.3943	-11.6463	-10.7811	-13.3519	-11.8355	-12.5905	-13.5244	-14.8654	-13.5322	-10.4393	-10.0671	-10.2645	-13.7809	-14.6151	-13.5547	-14.75	-15.7497	-14.4877	-13.2521	-14.0033	-14.238	-13.7806	-13.5976	-13.4466	-12.7999	-13.4544	-13.4782	-13.874	-12.8377	-13.1247	-12.5927	-11.7231	-12.8178	-13.7557	-12.9268	-11.9546	-13.7804	-13.2807	-13.1307	-13.0647	-12.8885	-12.0755	-12.9423	-13.1738	-11.9607	-11.7666	-13.5829	-13.7372	-13.4428	-14.0215	-12.9509	-12.3811	-13.3855	0.593555	0.515533	-1.44571	-9.01298	-7.7997	-8.18341	2.84632	1.82372	0.0496622	-14.8429	-13.1156	-13.4793	-11.243	-5.66924	-5.61532	-3.49199	-3.71111	-8.29033	-9.30491	-7.34595	-8.51009	-11.037	-13.1969	-13.3538	-11.8235	-12.1173	-8.40011	-8.5847	-13.4778	-12.4194	-13.4919	-13.5813	-12.3239	-11.8909	-11.384	-11.1063	-9.53808	-11.2194	-3.63304	-4.68306	-6.05531	-7.67178	-9.61122	-12.4336	-9.39781	-12.1602	-4.44379	-4.80135	-6.50086	-7.51941	-6.86748	-11.6934	-11.8292	-11.177	-9.60856	-4.88977	-4.81844	-6.22077	-6.56292	-6.20066	-13.7013	-10.5096	-7.73151	-3.80165	-1.50481	-1.76783	-1.88422	-3.15911	-3.3766	-13.3812	-10.3291	-6.80277	-4.24731	-2.0112	-2.17293	-2.16766	-3.00393	-13.3474	-10.6263	-6.69955	-4.13618	-2.48259	-1.65704	-1.48814	-4.30142	-10.7953	-11.6234	-9.49872	-8.4482	-8.99397	-4.76177	-4.35593	-5.33673	-5.97264	-6.20932	-5.69369
14	-4.31643	-4.09627	-3.79268	-3.54917	-3.94616	-2.55632	-3.49541	-3.05169	-4.10637	-3.49168	-5.57056	-5.82888	-3.06123	-3.65402	-3.29475	-3.90888	-2.8516	-1.37127	-2.23588	-4.20196	-3.61865	-3.44568	-4.86886	-4.67717	-5.09832	-3.92173	-5.32338	-3.5935	-5.45383	-4.46843	-5.20911	-4.17242	-4.86073	-4.92344	-3.68717	-5.08273	0.820348	-0.702846	-0.841816	2.19098	3.10761	2.05715	-2.588	-3.79449	-2.16417	-0.626649	-0.321034	-0.226194	0.173065	0.515608	0.114465	-2.50023	-1.94391	-1.7641	-0.0499516	0.0722634	-0.0223116	-1.42542	-1.51705	-1.47387	-1.3889	-0.170843	-0.889105	4.96913	4.66615	4.55533	-3.18336	-3.49548	-3.65792	-0.0813753	-0.416445	-0.168448	-1.1201	-0.0596424	-0.537149	-2.8501	-3.5067	-3.81438	9.90459	9.84963	10.1287	12.1261	11.0236	9.6301	2.52081	4.41136	2.92758	13.1386	14.6255	13.5174	8.43914	6.2812	7.886	2.6699	1.92103	3.82294	12.2224	8.72165	9.87326	3.73315	3.95462	3.79552	9.41148	8.95792	11.0717	8.88428	10.1417	7.34189	21.6027	21.0977	21.712	5.71181	4.91144	4.87901	9.25775	9.37095	13.8422	10.8416	13.7589	11.0427	4.00838	4.14246	15.2205	8.5777	5.43371	7.97951	12.4458	13.1002	14.7873	13.5056	12.6002	12.2921	8.6317	8.06722	8.32626	11.4085	10.5591	9.53077	7.44686	6.9469	4.68114	6.14379	5.57187	5.17653	7.01845	6.30395	6.2429	3.72176	4.3319	3.94245	16.2511	14.001	17.584	18.058	16.6947	17.6935	6.94724	9.19285	9.53926	6.99723	7.77972	6.21037	13.9172	12.582	4.1294	1.84867	3.40928	9.51142	6.38793	4.25736	6.70584	5.68381	8.08231	6.19072	2.96262	5.9323	10.7015	13.396	9.49077	10.0814	10.4291	12.5135	22.0042	22.7309	22.1035	5.39903	7.74946	13.7738	12.1544	11.675	12.3205	10.9993	6.96019	6.76834	11.4687	2.78881	1.59131	3.90723	5.28076	4.7972	5.5639	1.3754	1.54306	3.05913	4.4249	5.68061	5.28806	6.47314	5.80977	5.73678	6.82197	5.18253	4.21277	4.84435	4.36983	5.18853	12.7455	11.7038	11.0546	16.239	16.5429	14.8228	-2.02904	-2.90691	-3.97758	18.8001	15.5969	17.0631	20.0945	16.0093	15.8678	3.36614	2.13693	2.09678	12.0127	11.6646	12.0142	-0.319528	-0.0217256	-0.243502	13.3273	8.79954	8.09284	15.1883	10.8526	12.4194	20.9969	19.0422	21.8127	6.7894	6.40575	6.87337	18.3752	16.361	15.1521	-1.98584	-0.573253	0.42458	0.264957	0.575441	0.421181	17.7725	16.5069	15.7587	12.8721	15.3292	3.30582	2.10138	3.1777	1.20513	2.93089	4.15541	1.99142	2.44214	2.3745	2.43933	3.07272	3.60169	-0.882657	-1.26859	-1.08667	-2.01929	-6.43686	-5.92584	6.20643	5.11127	-5.40762	-6.07821	-1.34416	-1.64808	-5.01581	-5.19845	-3.30517	-4.16215	1.73673	2.82767	2.38625	-3.38353	-3.48204	-3.4111	1.23845	1.5724	1.79052	0.684286	0.430541	1.11595	-2.25472	-1.93569	-2.08908	-2.30714	-2.61071	-2.37928	4.83845	5.24999	4.77197	4.67567	3.91804	3.54553	3.70302	3.2385	4.47954	-5.90908	-5.98531	-5.08721	-5.81338	-2.79809	-3.23763	11.9234	11.7643	9.93415	8.5602	-2.38649	-2.27475	-2.25071	-2.33322	-2.76902	-1.09739	1.01968	0.889266	-0.321899	1.46485	0.618732	0.74826	-1.93976	1.81545	-1.18049	-7.91931	-6.77592	-6.98822	-7.50224	-5.07959	-6.28053	1.00329	-0.206261	-0.11142	-1.3744	-2.93374	-5.43631	-4.81523	-5.1344	-5.46635	-5.05333	-5.18992	-3.8054	-4.72109	-5.10022	-5.12152	-6.06552	-4.39739	-4.30684	-4.58305	-3.84692	-4.64344	-3.89648	-6.01016	-5.69355	-6.16375	-5.77478	-6.05903	-6.22826	-5.37825	-5.64699	-5.92255	-5.21117	-5.48031	-6.07198	-8.89357	-8.38858	-8.36428	-7.3886	-6.95736	-6.55762	-7.4444	-7.70704	-8.06238	-7.66886	-7.77206	-8.17004	-7.20359	-7.12098	-8.0085	-7.71866	-6.24111	-6.17109	-5.80568	-6.29874	-0.0981516	-0.533726	0.244268	0.165938	-0.218779	-0.141397	-0.686664	0.0824063	-0.319163	2.34086	0.727983	0.00662139	-7.31806	-6.59868	-2.15044	-3.98112	-2.43954	-2.74564	-0.116731	1.92744	-2.91785	-3.24856	-3.83867	-4.47803	-4.74834	-6.04322	-6.28668	-7.48707	-7.41619	-9.83608	-10.3423	-3.72815	-4.95327	-5.87607	-4.58563	-4.37953	-4.16	-3.09872	-1.78239	0.593573	-1.99357	-0.261746	-0.458128	0.848338	0.37323	-5.21723	-4.39403	1.37008	-4.23372	-0.212097	0.980756	-0.0509691	-0.265549	1.47042	-3.02958	-3.09558	-3.00303	0.825647	-0.421699	-1.37506	0.596134	0.0286452	0.653854	-4.37593	-3.60317	-1.87481	2.02155	4.78496	5.39361	4.47407	-0.902844	0.817256	-4.29061	-4.22252	3.28515	-1.41899	-1.94168	-0.940709	-0.0309629	-0.702077	-4.25978	-4.19618	5.79892	4.24582	6.27762	0.155574	1.80371	-0.117036	-4.75685	-4.76037	1.25521	2.73432	3.55157	0.198768	0.175354	0.0802854	2.57125	2.94861	2.81354
15	3.92734	-5.5008	4.29569	-3.12315	4.75754	-6.8737	2.34822	-5.12981	2.65871	-1.91811	-1.37061	-2.63035	-18.3936	-17.01	-17.3137	-17.6757	-17.9579	-15.8567	-17.1839	-17.0603	-17.4939	-17.4082	-14.8387	-16.125	-8.77497	-5.52188	-8.38807	-4.63948	-7.61329	-5.36794	-7.23956	-5.98696	-9.51144	-6.56463	-3.06526	-3.47183	3.51531	0.644162	0.212392	-4.43213	-3.33189	-4.56806	-10.6298	-4.87391	-6.98683	-0.644105	-4.06899	-1.20982	-2.11576	-1.75698	-4.10034	-5.48086	-6.60456	-5.37148	0.202895	-0.444778	0.241882	-4.45529	-6.21221	-4.17761	-7.16465	-7.47211	-8.06579	-4.6994	-6.1412	-2.70727	-10.1355	-9.23688	-5.9838	1.55527	1.85593	1.77027	-7.17867	-6.12751	-6.97512	0.388905	0.0473579	1.03094	-16.8321	-17.1752	-16.9708	-16.4606	-15.8784	-16.9131	1.83046	-2.12953	-3.1849	-10.5132	-12.0896	-11.4909	-16.5003	-15.4057	-14.9767	-8.83825	-15.3538	-16.5411	-11.5976	-13.1076	-13.8904	-15.2766	-15.6874	-15.3952	-11.0562	-14.6656	-14.1725	-13.3593	-12.4137	-11.9815	-9.01654	-5.67988	-0.287002	-13.676	-13.0578	-10.8473	-14.9971	-14.0612	-14.5516	-8.18965	-8.32442	-9.09023	-13.8167	-13.4162	-12.1444	-8.66386	-8.8159	-10.9395	-8.35313	-10.4557	-11.0024	-15.9328	-16.4548	-17.8637	-11.1644	-10.1119	-10.238	-4.61702	-7.32435	-7.85524	-15.8645	-15.5609	-13.8772	-2.16033	-11.089	-8.61515	-5.90979	-6.31097	-7.81525	-20.9722	-20.3602	-20.0358	-7.45179	-8.60744	-6.56592	4.33077	4.71124	4.66366	-5.99638	-8.51398	-8.62237	-7.39843	-6.88752	1.22576	-13.8044	-11.6126	-4.64954	-2.64557	-2.75043	-2.49036	-5.72424	-7.13375	-4.61643	-5.27045	-7.14737	-8.16499	-8.9849	-8.44503	-11.6381	-13.2012	-10.2254	-4.18818	-5.48137	-4.72575	-7.43398	1.13219	-4.22587	-11.5322	-12.1886	-16.6185	-14.369	-6.89364	-7.02482	-7.8762	-6.83555	-6.54431	-5.38923	1.48746	-4.56276	-1.65905	-7.98513	-12.2904	-10.0712	-10.2397	-9.96459	-10.2809	-14.0868	-14.7167	-15.7597	-16.764	-16.3424	-17.47	-16.0294	-17.4092	-18.46	-16.0166	-16.9397	-17.2725	-8.15208	-4.35434	-3.1953	-9.72462	-5.28115	-7.12006	-4.1938	-1.4034	-4.48239	-11.5788	-9.24408	-4.87003	-11.9398	-11.7715	-2.45096	-12.0929	-12.3493	-14.5304	-5.88696	-3.74215	-5.44229	-20.6904	-21.6965	-22.297	-10.4942	-12.5378	-7.9006	-3.03147	-6.25222	-8.62717	-4.98137	-5.83604	0.990389	-12.4215	-12.8638	-12.4179	-5.62939	-6.05825	-3.51219	-6.82743	-6.81893	-6.22247	-2.25439	-1.52336	0.507259	-12.4996	-14.1381	-10.3402	-4.42298	-6.343	-7.91677	-3.82619	-5.19701	-4.88865	-3.85958	-5.03621	-1.81259	0.586092	0.492499	-2.99065	2.14732	1.15366	1.70374	1.77104	-1.38011	0.307809	-9.65256	-8.652	-16.7396	-16.7005	-5.98266	-5.53337	-5.97172	-5.39666	-7.58779	-7.49231	-8.11802	-6.86021	-9.0065	-5.31132	-3.94564	-3.10546	-4.99228	-2.4599	-7.27918	-2.94322	-6.06242	-20.2778	-20.2076	-20.4207	-9.29893	-8.48747	-9.43197	-9.88963	-11.809	-10.1305	-3.56125	-5.04958	-2.69704	1.8507	2.88041	2.45601	-6.06905	-5.85539	-4.97702	-13.2351	-13.0945	-13.0953	-12.9369	-12.5019	-11.4821	-13.9648	-12.4292	-9.95478	-10.2123	-16.6757	-16.9221	-18.743	-18.6678	-18.413	-17.8488	-15.6601	-15.2258	-16.243	-13.4975	-13.6037	-13.4756	-17.641	-14.6309	-17.5471	-10.9446	-6.90811	-7.41701	-5.63549	-14.1323	-8.60165	-5.85709	-4.77528	-11.7809	-11.2952	-1.29176	0.0748717	-0.0599285	1.76357	2.4488	2.55949	1.76098	1.23218	1.74999	0.350431	1.291	2.38467	3.47304	2.84642	3.22437	3.66873	4.08732	3.61798	-2.2462	-3.58531	-2.31232	-5.53564	-4.64265	-4.41072	-11.3796	-8.92144	-7.63475	-11.3348	-10.9601	-9.42092	5.05042	4.35445	3.55386	-0.193038	1.14112	1.54208	-5.59078	-4.30517	-2.38724	-3.60599	-1.69735	0.733203	-9.34009	-8.75118	-13.5916	-11.2354	-11.9969	-9.43461	-10.944	-10.1693	-9.14249	-8.79304	-7.84664	-17.5803	-19.1519	-17.5911	-6.49325	-6.44048	-6.2992	-16.4395	-16.3831	-15.5595	-4.53978	-11.3319	-14.7239	-10.709	-17.5414	-16.7793	-18.1963	-10.9445	-17.9848	-17.3914	-15.9633	-17.9974	-18.7419	-17.3814	-17.0642	-21.5708	-21.5362	-15.0977	-14.7657	-13.892	-15.6882	-19.8557	-17.5536	-12.7592	-13.6217	-6.39125	-5.78162	-6.22632	-7.5331	-5.34173	-5.83551	-6.58227	-5.95057	-3.17634	-5.01241	-7.53055	-7.89671	-6.6282	-7.1158	-6.88185	-6.27526	-6.85442	-6.98124	-6.5934	-6.5873	-9.76761	-7.60659	-7.54472	-7.24207	-7.03092	-6.92785	-2.28856	-9.33576	-11.6259	-10.4739	-9.88994	-10.82	-12.2236	-15.2026	-15.8207	-3.00447	-9.12125	-10.7845	-8.32968	-10.6544	-12.4104	-13.744	-14.6925	-2.89561	-9.26387	-11.0895	-10.4027	-9.64235	-11.9466	-12.8106	-16.1739	-18.8844	-17.9303	-1.23227	3.10484	2.14818	-2.53145	-0.839514	-2.25745	-2.36225	-1.93518	-1.86455
16	8.66066	9.52684	8.95815	8.00624	10.0759	11.4328	8.2814	7.6694	5.73046	4.48977	6.74271	5.98874	13.8205	13.3652	13.3182	13.525	14.8043	13.7697	13.5499	13.3937	13.3693	14.0666	12.3242	13.2301	3.51162	2.27857	4.10146	2.77611	5.28354	6.4134	6.72137	8.09719	2.96659	2.24877	3.85941	2.40573	-0.978921	-1.94995	-1.24937	4.61235	1.45618	-0.0633393	1.39886	-1.22915	1.73584	-2.18626	-1.76558	-2.2666	1.50283	1.53719	1.28081	3.01555	2.35342	3.22226	-0.699802	0.333476	0.366326	-0.437772	0.428787	0.0858227	0.19642	-1.72178	-1.41054	-1.37807	-0.98862	-2.42705	1.35944	2.45954	2.78507	-0.539093	-0.015132	-0.67423	6.93899	6.7926	7.38828	0.234327	1.09033	0.415712	10.2253	9.34557	11.2444	10.3338	10.0003	11.6052	7.88103	7.09437	8.35431	13.0486	11.6115	12.1709	10.6867	12.9085	12.0237	12.3663	13.0225	12.3705	12.08	14.528	14.0125	11.2639	10.7049	11.3619	11.0292	11.497	10.7204	9.25694	8.94179	8.28748	7.60181	7.48296	7.1087	8.37117	9.57345	9.18542	11.6298	13.0465	15.0847	11.511	10.8027	11.7666	12.5109	12.2229	13.1182	11.1223	9.52123	11.5968	12.3505	11.787	11.8012	9.03221	9.09281	8.69729	12.9188	11.0257	11.5321	11.2683	9.94655	10.3684	12.5878	14.0976	14.3018	5.79823	5.82512	6.48368	10.4233	11.6776	11.3827	10.5965	11.8986	11.7403	12.0553	12.6021	11.645	11.315	10.7787	9.8802	11.941	12.9457	12.2425	10.7683	11.009	13.2147	7.71723	8.3481	13.3777	13.0264	14.0316	10.7398	10.2263	10.4621	13.4586	11.6562	11.136	12.8367	13.2496	12.5385	8.13222	8.18006	10.4938	11.1052	11.9193	11.1956	6.78601	7.04426	6.28076	9.35271	12.7194	10.1966	8.7604	10.084	9.41421	10.8333	13.1731	12.5828	11.6964	10.4933	10.5709	9.54276	11.5794	11.7552	11.8018	12.5411	12.5041	12.4555	11.8997	12.3543	12.8375	11.8892	11.4512	11.4421	10.8624	9.95182	10.904	12.6505	12.4528	12.4124	5.66454	5.53764	5.62606	13.4072	11.7699	11.1642	11.7533	11.5847	11.609	10.0876	9.13937	9.15114	9.18058	9.51219	10.393	6.22451	6.17321	6.67648	9.81395	9.03298	9.27728	8.33805	7.97311	8.5757	9.22899	8.29285	8.47774	9.98154	11.344	11.3416	11.6959	11.3662	11.5709	10.7288	10.0882	9.85666	12.2919	13.2613	12.3048	12.6508	11.4889	12.7149	11.6481	12.504	10.5774	12.0625	12.6079	11.8894	-0.922944	-1.03122	8.00069	7.51071	13.9584	14.2966	12.8851	12.8048	13.8436	13.7575	13.4175	11.9518	11.6221	11.759	9.71299	11.1137	6.41536	6.21197	8.08618	6.84311	11.9994	10.8896	6.34136	6.54772	0.829857	0.385561	0.895075	1.61636	4.93088	4.74566	-2.87145	-1.96926	-1.96178	-0.197355	-0.198964	0.0555125	-2.03185	-2.14516	-1.79071	10.8565	11.6387	12.1228	0.0590316	-0.424241	-1.44892	-0.674647	-0.847011	0.20265	3.07701	4.25292	3.57803	6.5392	6.53358	6.46249	3.12976	2.86362	1.95768	-0.114958	0.827481	7.07389	7.75122	5.40122	6.0847	10.489	10.5889	13.1122	14.0846	9.80622	9.83557	8.78484	8.94765	9.99544	9.81693	4.51875	4.30837	3.44346	3.63788	2.51262	2.80509	3.27022	5.67438	3.38286	2.70914	3.79508	0.348556	2.8333	6.40117	4.0342	6.68395	6.29781	8.0593	6.9916	12.5796	12.3978	12.7751	11.7363	11.9186	11.4396	10.6846	11.5871	12.0238	11.9352	11.0785	10.2422	10.1934	10.5272	10.3431	10.6115	10.6684	10.8533	6.68716	7.10176	6.99565	5.15231	5.0319	5.93199	7.47275	7.13431	7.4685	6.42415	7.48517	7.38404	10.0666	9.47895	9.53348	6.81672	6.14852	6.35012	8.60372	9.60755	9.81883	9.77659	10.0057	11.2072	-0.458251	-0.907019	1.79946	0.797574	0.0605217	-0.27841	0.254843	-0.12658	14.7737	14.2131	14.6977	6.8607	7.42394	7.22339	14.7207	14.0387	14.898	7.25681	9.31226	9.53715	6.09768	5.14603	4.72545	2.92814	5.86301	4.38129	13.1252	11.2749	1.76298	1.0439	2.19723	1.01811	4.8332	7.12967	7.30213	5.91175	6.24159	4.71972	4.48072	1.32483	31.5588	1.60768	3.52686	33.3413	32.8503	7.01696	7.02544	7.81752	7.97558	7.79028	6.59485	8.13825	7.9934	6.24552	4.98154	8.05592	6.97832	8.31328	8.09244	7.71389	7.9577	8.72508	5.75834	6.22289	6.61764	9.46224	8.63188	7.71913	7.66637	7.46491	8.34481	4.3492	7.99851	8.5004	11.7552	12.0958	11.4692	11.246	9.73203	10.9575	6.26063	7.55886	10.5289	10.5035	9.79093	9.57993	10.281	10.7041	4.93144	8.19805	11.6575	11.9558	11.8626	10.4239	10.7859	11.7153	10.3283	10.6919	3.35231	3.22965	1.90189	-0.0602993	-1.09995	0.190231	2.28129	3.50585	2.58652
17	8.97978	8.08771	9.48816	6.19609	12.1465	12.128	8.48499	5.36481	16.2384	12.1444	23.5554	20.8224	5.9445	0.751713	4.825	1.80687	3.043	8.13976	7.22725	2.11804	5.94315	2.98198	6.95575	11.7206	20.3475	15.3997	21.5853	15.0597	22.2968	15.8189	22.6731	17.4129	21.817	18.6985	14.3489	10.413	-5.65222	-6.78646	-7.02959	7.30103	3.72435	4.48375	0.720788	-1.42674	-2.12649	19.5006	20.3029	20.2876	16.7862	18.21	19.6955	1.77619	0.143577	0.0522419	-0.0301105	1.51967	-1.48956	-8.85346	-8.3077	-7.96226	0.286597	-1.74519	-0.29593	-3.03287	-3.09572	-2.32236	-1.86191	-4.89096	-1.78314	-9.01361	-9.32053	-9.54296	1.75615	7.32697	8.34423	1.40446	1.19765	0.674146	0.132374	-1.42541	-0.850737	-2.27308	-1.22876	-0.920326	-1.59502	-2.89935	-1.93159	-0.618446	-0.127927	-1.69349	-2.70854	-1.27242	-0.628887	0.147312	0.177898	-0.155779	-0.467952	2.13355	1.6293	-2.37337	-3.51734	-2.37951	-2.20212	-2.45375	-4.73118	-2.10091	-3.91488	-3.83189	-0.0907784	-1.57126	-2.03703	-2.91756	-2.56349	-1.75797	0.300268	1.3161	2.33314	-1.7331	-3.64053	-1.95563	-1.3227	-1.01481	-2.90534	-1.74254	-3.86895	-0.664547	2.43484	-0.501285	-2.27614	-6.47002	-7.29808	-6.67066	-1.23094	-3.25516	-3.65978	-3.17625	-2.06537	-3.614	-3.81254	-2.90949	-2.88614	-5.53935	-6.47342	-5.66172	-6.37973	-6.18119	-5.06146	1.76698	3.85042	4.35015	-4.86732	-3.79028	-6.53246	3.20269	4.20114	3.23845	-0.111369	-1.33444	1.12629	-4.21813	-2.69871	-2.50163	-3.46472	-3.32196	-1.32139	-1.99219	-1.26831	-3.27253	-4.89096	-4.93423	-0.000474355	0.901325	-0.0586351	-2.43944	-1.22667	-2.51209	-6.23236	-4.15127	-3.5219	-0.0717872	-0.845013	-2.14548	-6.19789	-6.89189	-7.40866	-1.2926	0.843892	-3.0812	-4.14953	-3.61464	-4.89772	-3.98648	1.03104	-0.500293	-1.10767	-9.20013	-8.0104	-9.49773	-2.4104	-2.91418	-3.22234	-5.10806	-4.31177	-5.13363	-1.9949	-1.82461	-1.98908	9.27973	7.75146	6.3582	6.64719	4.89667	5.56675	-0.477069	-4.47392	-5.41971	-3.62953	-1.61061	-2.29503	-1.76513	-3.62467	-1.99687	4.41297	2.83236	4.12899	-0.54156	0.0353454	-1.53531	-4.1733	-1.91638	-2.69911	-0.0639167	-0.293673	1.08124	-4.45321	-7.36172	-6.08982	3.66636	5.65534	6.3878	-0.163222	-0.692177	-1.34379	-1.2679	1.69278	2.82507	-3.00928	-3.11314	-3.83044	-5.49412	-4.16649	-3.76669	-3.17019	-1.69011	-3.26661	0.755409	0.069006	1.15145	-0.0462773	0.366485	-1.38449	2.52891	3.34893	2.17857	-1.29911	1.01925	-8.03519	-7.76287	1.84107	3.68885	-0.17035	1.41355	2.72867	3.1346	3.87214	5.57634	2.67361	3.40394	5.80912	6.17387	-6.99597	-6.58472	-4.88335	-5.66034	1.20917	-1.56017	1.23999	1.1079	1.02976	0.729532	2.48096	2.67621	-0.398822	-0.789508	25.5426	25.8381	25.8111	-5.31591	-5.95661	-6.46961	1.84608	3.01289	1.62668	9.87553	13.9406	12.2126	13.1187	12.4118	10.9731	12.3834	12.5147	14.7589	-3.18585	-2.06258	-2.15421	-7.1703	-7.71648	-5.52618	0.780927	2.40397	0.860528	29.4641	29.1455	25.1311	25.5387	26.7077	26.9371	5.64629	1.64361	3.0477	3.2268	1.10008	0.474022	0.086633	1.56212	2.54025	1.77375	-0.202581	-0.120804	-1.56412	0.678417	-0.541384	-0.875255	-0.0502041	4.25112	0.381361	31.8994	31.9724	32.2876	32.507	27.075	29.9346	-0.753958	-0.295525	2.81466	1.03987	17.6722	17.6964	17.9331	21.106	21.2939	21.2638	22.3947	22.1516	22.9017	11.6583	10.8868	12.1047	15.0512	15.9943	15.2748	14.8929	15.3651	15.16	12.7546	13.3718	14.028	12.822	13.3451	13.5698	14.0699	13.907	14.3476	13.0071	13.8227	13.9326	18.5332	17.2616	16.7174	14.4145	16.3938	16.7941	13.5507	14.2588	14.6732	14.3568	13.7609	14.4722	31.1386	31.6088	33.9418	32.8812	31.3327	32.3435	31.9891	32.6162	8.8538	9.2033	9.61787	-6.46173	-7.43571	-7.34659	9.53572	9.27421	9.74994	-5.58916	-3.18195	-2.59526	24.5648	24.7475	14.9904	17.3413	5.55027	4.58686	-4.10644	-3.76828	25.6475	28.6743	27.936	32.7508	33.1695	38.3921	38.3357	31.7822	31.7226	37.888	38.0358	14.101	16.9767	23.9848	22.3653	17.4695	16.8981	0.83067	3.02184	4.88973	4.15102	-0.264168	0.927395	4.14151	4.16796	-0.0725398	2.58783	6.59334	2.03192	0.387606	2.91097	2.92103	2.40516	3.97188	1.50984	2.63446	2.92003	7.39932	1.04669	0.464342	2.15804	1.6008	2.33605	0.197496	-0.838676	2.96281	3.00061	5.05011	5.94109	5.2091	-1.47268	-0.418864	0.936361	-0.923283	6.64993	-0.855093	-2.05129	-1.20774	-0.107163	-1.78196	1.44746	0.347792	9.76137	5.77746	7.82876	-0.127673	1.68116	-0.316257	29.5141	29.2713	26.7734	29.4757	28.5357	-4.04354	-3.8682	-4.71126	-2.71239	-3.73085	-3.35772
18	-24.6668	-22.5127	-25.2972	-19.548	-29.1147	-27.9622	-24.5584	-18.6804	-36.0571	-32.2725	-43.6976	-44.4707	0.092653	2.07122	-1.54345	-0.591359	0.869051	-3.2079	-4.42022	-1.60021	-3.27364	-0.218282	-14.0042	-18.7086	-42.8195	-35.4918	-43.0072	-35.1365	-42.1771	-35.2324	-41.4625	-34.7299	-44.5008	-39.9466	-37.389	-35.075	0.729256	-4.77713	-6.12802	-10.8212	-8.94041	-8.66906	-10.808	-7.79497	-6.46742	-5.95476	-6.07069	-6.40006	-17.7427	-15.3426	-19.0275	4.95491	6.89498	4.97976	1.85842	-2.3841	0.525679	-7.26365	-7.99854	-8.92904	9.40318	5.61733	7.24154	-9.71558	-10.2331	-13.0211	1.88888	-3.1498	-1.97449	5.51819	6.41084	5.74209	15.9783	16.2289	13.6836	15.4179	14.4777	14.6076	0.968292	0.387576	1.76788	1.26216	-0.0397451	0.504773	-3.357	-1.98725	-2.41323	3.66788	4.08898	4.03703	4.23608	2.02037	3.13268	0.757896	0.967881	1.51242	-1.89672	-4.60438	-5.71399	6.02373	7.75112	6.63709	1.05653	2.87167	3.80674	-0.0262274	1.77684	2.48558	1.67152	3.45382	3.99656	0.700557	1.5996	-0.742114	2.18166	1.14668	-1.15761	-2.28793	0.253721	-1.90526	5.10557	4.63291	4.71381	-0.699241	0.447528	-2.38295	-2.09844	3.75265	3.93635	-0.0650198	-0.527199	0.517134	-0.732725	0.340331	-0.707723	0.858935	-0.539985	0.304118	7.63457	5.05355	2.68861	2.74725	3.52295	3.29105	-0.0999491	-0.312301	0.0440378	-14.6115	-17.6073	-16.8852	-0.0115741	-1.62283	-0.223791	5.5782	5.18389	3.95274	-1.2908	-0.987144	-3.19952	-4.48766	-4.94346	-6.81526	15.2581	14.2504	2.81579	1.63507	0.0615713	2.77141	2.50455	2.47685	2.76206	2.73892	3.13081	-0.261173	-0.296175	-1.48533	5.46116	4.88403	2.34108	-5.23718	-6.44685	-3.5363	11.6331	13.411	14.3023	-5.07987	-6.27197	-0.147799	3.25249	3.20824	2.32733	2.36345	3.5544	3.05486	6.09427	-2.00283	-0.504019	2.21885	5.64225	5.26719	6.67461	-1.9242	-1.36064	-4.79048	2.46898	3.12068	2.8303	-24.2367	-24.7252	-22.7955	1.42332	3.59736	4.34617	-1.87033	1.496	2.50119	0.120408	-3.52684	-1.30802	2.34319	6.03961	5.55881	8.56152	9.57991	6.09577	5.39752	3.71894	3.70508	6.94603	4.53061	5.17879	-5.26328	-7.34394	-8.94875	-2.16223	-8.19467	-1.40777	-13.1123	-17.594	-19.6982	-0.655362	-2.61152	-1.67084	-1.08999	-5.07619	-5.45509	7.72102	7.67204	5.38976	6.7712	8.46916	8.2867	8.65708	8.56178	10.7684	1.01862	0.668678	2.1779	2.20886	-0.397155	-0.301058	7.48307	7.22751	8.17766	3.66176	-3.74817	13.9948	12.3584	-9.21473	-18.022	-5.0834	-6.01049	-24.4564	-25.0683	-14.7182	-23.7534	-19.287	-17.9921	-17.5902	-12.3231	6.94281	6.70559	-23.037	-21.3454	7.5038	2.37212	-21.878	-21.891	-22.5282	-22.4748	-31.3736	-32.0885	-18.5059	-18.8087	-7.12331	-7.14743	-6.50593	4.37332	5.75149	4.63715	2.80715	1.39995	1.57647	-17.5525	-16.9822	-15.2975	-15.4395	-16.4754	-14.4997	-15.5772	-15.8758	-17.878	6.46671	8.44951	6.48799	-1.20671	1.2191	-1.77983	10.334	8.88759	9.31954	-49.9548	-49.4069	-42.0325	-42.977	-44.2016	-44.9692	10.7483	16.4322	10.1448	8.55113	-14.6062	-13.9787	-8.75704	-10.189	-11.5083	-15.5608	-1.28171	-1.30084	0.665285	-0.72499	1.77048	1.67118	-2.31933	-7.68409	-2.74872	-49.9584	-48.9088	-48.2788	-49.5416	-44.9518	-46.4944	19.2408	19.1084	5.15526	9.02608	-35.3367	-36.9616	-35.5215	-39.0343	-39.6725	-38.8115	-39.6643	-40.1166	-40.7525	-34.2527	-33.5555	-33.5629	-39.3383	-39.792	-40.6173	-39.8281	-41.1764	-41.1128	-32.7748	-32.6084	-33.5845	-38.8007	-39.0019	-39.1963	-38.1097	-37.7584	-39.3658	-38.6725	-37.9567	-37.5593	-37.7172	-36.9985	-38.5155	-43.4241	-44.1091	-43.1336	-42.3388	-41.9376	-41.4903	-40.885	-40.167	-40.4812	-47.7813	-48.7429	-46.8587	-47.403	-46.7425	-47.588	-46.8261	-48.0558	12.3328	11.4816	11.6815	25.7915	25.7844	25.4544	15.0044	14.941	14.8874	27.7679	27.0386	25.441	-44.2648	-42.4589	-29.1575	-32.8057	19.6305	16.3833	18.8839	15.6599	-38.2613	-42.8209	-41.8758	-43.5304	-43.79	-33.4744	-33.4147	-41.8694	-41.6153	-42.6916	-43.1645	-47.2314	-46.8009	-49.4187	-49.1753	-47.5222	-47.1143	-19.024	-18.4309	-16.9501	-13.1344	-12.1426	-21.4097	-23.394	-24.9515	-23.3503	-17.1677	-18.6937	-8.66597	-11.6724	-20.0076	-22.2741	-22.2671	-20.5944	-18.1805	-18.975	-17.5985	-14.7106	-13.321	-19.761	-21.584	-20.7657	-18.4361	-16.6444	9.76876	10.1347	3.83157	-5.31964	-6.80232	-4.9895	9.33067	6.13823	-17.9911	11.3158	2.79862	13.0283	9.68627	7.11891	6.64004	9.4506	-15.478	10.9046	-4.56029	-2.77149	-9.18134	3.77034	-0.954534	5.74636	-37.6497	-37.3792	13.8754	16.6843	16.4027	3.45858	1.34477	3.37456	10.3542	11.1132	10.3539
19	1.36015	0.973608	-0.00836468	0.349587	0.313548	1.306	0.516117	0.330674	-1.06114	-0.216897	-0.172003	0.0543488	8.0258	4.7095	8.75145	5.55363	5.26237	1.19941	9.61407	6.64043	9.54833	5.02623	5.51392	5.1828	-0.142145	-0.111901	0.390905	-0.550324	0.151545	-0.741547	0.143414	-0.34727	0.510591	0.809686	0.246202	-0.302763	-0.133127	-0.347014	-0.456895	1.08881	2.82295	0.900811	-0.713759	-1.18401	-0.442394	-0.517014	-0.512056	-0.576583	-0.946163	-1.60032	-1.5072	1.77296	0.647853	0.638928	-0.147177	0.201999	-0.0548228	0.165168	1.03046	1.31259	-0.315538	0.0447185	-0.330329	-1.03418	-0.23709	-0.030493	0.703209	-0.788721	-0.697647	-0.192724	-1.0281	-0.461014	3.13684	0.171033	1.30236	7.15995	7.43888	6.76161	3.01369	2.38915	1.63037	1.12558	3.80513	1.91811	4.37621	3.24414	4.03904	3.83628	3.25529	2.31338	2.48536	2.93515	3.65281	6.12869	4.53393	6.37708	3.34409	2.86738	2.42039	0.900349	1.59518	2.90341	3.69119	3.60621	4.64225	4.57599	2.85009	4.18589	1.56196	1.29024	1.35043	1.91409	2.67859	1.60436	4.06756	2.41098	3.80656	1.39901	1.90888	3.1954	3.20187	4.2142	4.02683	-0.278537	0.141659	2.15696	8.02996	9.38982	9.21166	7.49221	6.80079	8.66379	6.48055	6.63035	5.03643	1.79928	1.32341	2.41025	2.39786	2.49097	2.91502	0.775872	0.511007	0.697967	2.43999	2.09267	3.62001	3.0886	3.72267	4.16634	1.16031	2.6072	2.06142	1.68869	1.11699	1.91734	3.89047	3.86631	4.67627	1.95897	2.83701	1.16146	1.3517	1.4395	1.73642	1.58218	3.68174	1.99605	1.43874	2.18331	1.72609	2.24968	1.91482	1.19935	1.15875	1.65887	2.52911	1.83148	3.0122	3.0504	1.4528	2.05497	0.795864	1.332	1.78614	4.56713	3.45193	3.83017	3.08256	0.844635	1.29613	0.380164	5.24179	1.19196	0.667083	2.69114	2.41446	0.32573	8.67349	9.45948	9.6709	8.07167	7.47173	6.39657	9.28318	8.82557	8.89548	3.10192	4.70813	3.30659	6.78266	6.15779	7.01393	1.35149	3.77207	3.12574	0.633481	-0.0522128	0.307818	10.2215	10.2635	10.4933	14.0381	13.7409	13.1946	6.69473	6.09541	5.53519	6.51515	8.03861	7.09863	1.12244	1.73956	1.9953	7.91584	6.50386	5.98996	3.78169	3.69529	4.39465	4.47565	4.20404	5.51174	2.89671	3.97722	3.64582	9.54632	10.317	8.35813	11.9485	11.778	9.51963	10.1629	11.392	10.5712	10.5589	11.2688	11.2079	12.6987	10.1566	10.8965	9.22714	8.52316	8.95511	-0.361062	-1.57104	1.35854	0.758211	1.8622	0.913715	0.255212	0.201423	-1.0565	-0.160621	-1.78737	0.399667	1.44507	0.787215	0.17241	-0.342877	0.613472	1.98387	2.43522	3.31446	2.14808	1.48933	0.0968927	-0.0944642	0.526347	0.551515	0.0498696	-0.55621	0.427374	0.0851514	-0.246988	-0.52524	-0.240225	-0.382868	-0.525365	-0.395296	-0.254763	0.0811275	-0.523413	13.4482	13.4071	13.3804	-0.373507	0.048495	-0.30441	-1.18548	-0.377997	0.208075	2.69435	4.37313	4.26929	4.20095	3.20344	5.40878	4.21479	4.76466	3.71388	-1.0196	-0.742652	0.947984	-0.259424	0.824093	0.41094	3.02768	1.05995	1.87725	0.771504	1.59413	2.08552	1.33753	1.55649	1.78189	1.83313	1.02358	1.8502	0.770271	2.18308	1.79307	1.29218	1.26018	2.28214	0.847693	-0.696329	-0.731869	-0.0925181	-0.963367	-1.3675	-0.393684	0.968882	1.10386	1.00614	0.625958	-1.56291	-2.58964	-1.61004	12.4696	13.3007	13.0153	-3.89551	-5.09525	-5.71108	-0.304477	-0.0333745	0.927438	12.4479	11.9085	13.294	-1.21673	-4.16165	-4.11051	-1.33328	-1.00414	-0.947566	8.01776	8.77462	8.21902	3.29978	3.19891	3.41897	0.674527	0.320006	0.431231	0.276684	0.850125	0.186131	8.1615	7.66813	7.36317	2.6647	2.79883	3.11579	0.818691	1.02756	1.67773	-0.282882	-0.124513	0.637131	-0.0894487	-0.251319	0.16359	-0.230534	-0.289302	-1.09237	-1.51261	-1.19454	-1.69689	-1.30289	-1.70416	-0.879547	-1.42877	-1.28412	-0.681189	-1.16814	-0.702773	-0.280014	-0.718075	0.359301	-0.0720731	1.22328	1.18471	2.3144	2.58837	1.89604	0.919439	-0.147292	2.54889	1.96599	-0.500151	-0.27093	0.333577	0.356263	-0.453689	-0.841451	0.400832	0.427322	-0.542852	-0.0859068	1.23303	0.167727	0.745705	0.655106	1.00281	0.843187	1.55304	0.887665	1.39089	1.70736	0.0259558	0.0482516	1.52099	0.274977	1.48541	1.51639	1.06076	1.2767	1.92927	0.0391905	0.369115	0.808578	1.94196	1.54375	0.993333	1.5775	1.55726	1.74707	0.684785	0.562819	1.16382	2.06753	2.65721	2.90254	2.97329	0.732442	1.51968	1.31062	-0.0727678	2.48902	0.903167	0.638381	1.43795	0.840494	1.07317	0.424356	0.500338	2.90621	2.17409	2.92761	1.06633	1.75279	1.82046	-0.190106	1.24805	0.175455	-0.835098	0.670595	-0.114172	0.156724	-0.518222	1.12283	-0.0151219	-0.669895
20	0.278519	-1.50169	0.663668	0.352774	1.70347	-2.12227	1.65367	3.32128	-10.6755	-10.263	-8.11405	-7.86649	-9.90227	-9.91401	-8.87939	-8.85039	-10.1171	-10.702	-8.17335	-7.17564	-9.8148	-8.99717	-9.08623	-10.2443	-0.296947	6.87997	-0.419761	7.15294	-0.869874	5.20862	-0.886788	2.7961	0.288364	5.15028	1.63931	0.0853835	0.350561	-1.55004	-2.96197	-5.03828	-2.10964	-2.18674	-1.37975	-1.12749	-4.76182	3.61905	4.07857	3.67918	-0.571095	-0.338927	-1.22892	-2.94668	-1.53895	-1.98172	0.104366	-1.01406	0.909693	-4.41648	-4.35773	-4.50945	-1.99233	-3.16635	-1.69083	0.584969	1.24855	0.47987	12.5134	13.2024	14.6174	-6.05268	-6.6394	-5.31941	21.1954	19.6765	17.3554	6.64215	5.03008	5.16376	-7.28065	-6.64094	-8.07706	-6.35886	-6.98496	-6.47214	-7.36997	-7.52102	-7.26053	-5.69257	-5.3677	-5.16814	-5.56379	-4.8965	-5.23233	-5.93023	-4.84775	-6.25895	-6.6401	-6.27225	-6.77409	-6.22276	-7.76795	-6.13885	-7.47372	-7.05851	-8.98849	-8.88433	-7.87043	-7.12494	-8.23871	-7.54968	-7.2721	-5.24289	-6.28414	-6.89982	-5.84143	-5.99546	-4.77444	-9.38901	-9.42246	-8.45418	-7.60932	-8.7394	-7.07503	-7.20919	-6.69607	-6.81865	-7.26346	-6.50411	-6.6948	-4.70383	-5.04738	-4.22392	-6.75358	-6.37548	-6.87409	-9.94939	-9.58992	-8.73584	-1.62784	-0.9876	-2.81258	-4.8275	-5.04434	-4.34997	-7.14493	-6.7306	-7.39555	-2.47382	-2.26588	-2.17561	-8.00222	-7.34005	-8.19167	-5.93559	-7.03982	-6.71034	-7.17254	-8.28367	-8.56019	-6.91985	-7.53762	-6.74006	-9.28249	-8.54717	-8.06326	-8.23541	-7.38574	-10.0464	-10.2216	-9.31017	-9.4719	-9.28065	-7.9045	-8.21356	-9.09985	-10.1198	-6.29995	-7.11071	-7.72202	-8.32369	-9.31404	-7.96783	-8.54645	-7.84263	-7.59555	-4.0723	-2.31713	-7.86423	-7.60475	-7.9454	-7.4894	-6.5214	-7.70307	-8.22418	-9.55697	-7.72603	-5.59963	-6.99944	-7.72596	-6.75929	-7.49154	-6.7538	-4.90337	-5.12826	-5.68485	-8.45243	-6.85928	-4.3234	-4.25815	-3.00825	-6.39564	-4.96164	-3.56788	-3.75944	-2.46963	-4.57923	-7.69422	-8.05347	-7.85764	-7.32057	-6.87464	-6.78284	-7.16298	-5.24899	-6.45208	-5.37572	-6.29941	-6.40732	-7.07506	-6.85985	-5.86226	-4.40013	-4.49026	-3.03131	-5.92068	-5.78733	-5.70412	-3.46216	-3.08861	-4.34736	-5.80522	-5.93475	-5.37702	-6.02858	-4.86707	-4.95853	-5.52678	-4.90262	-5.48446	-5.89027	-5.43736	-4.78661	-5.88716	-6.82106	-6.55942	-3.20339	-3.90252	-3.62879	-3.18801	-4.63258	-3.13358	-7.4579	-5.87029	-7.3616	-9.73883	-10.7031	-0.506191	-1.16537	-6.76315	-8.45359	-6.36379	-6.27935	-10.8166	-10.8622	-9.10176	-6.20985	-9.87918	-10.168	-8.13298	-7.91633	-5.72468	-5.53778	-7.71064	-9.00186	-1.77806	-2.90967	5.10105	5.24127	8.46445	8.65897	1.66564	1.61597	4.31172	4.69987	2.5937	2.58794	3.7506	-3.90294	-1.07992	-1.53685	5.08868	6.38642	5.46468	-6.49633	-6.65854	-6.25632	-2.54484	-2.31452	-2.30761	-2.33844	-2.39961	-3.07917	-2.78826	-3.04908	-3.57366	-1.71117	-1.85157	-2.63151	-3.45118	-3.01651	-2.51067	12.4781	11.7134	-13.2144	-12.0042	-7.55941	-7.31694	-1.71028	-4.32184	-10.5572	-9.45445	-7.25135	-6.97623	-7.29781	-7.23189	-6.71601	-5.94198	-3.97141	-3.94261	-3.75975	-2.4278	-2.50867	-2.73862	-2.75864	-2.71221	-2.78901	-0.00614343	0.440153	-1.56607	1.87211	-3.4374	0.439561	-1.94872	-1.28747	-3.06002	-1.14892	7.06038	6.99259	6.46998	8.69618	9.14121	9.36355	9.15403	9.20679	9.57801	5.79321	5.85496	5.7113	5.40163	6.24825	6.73235	5.90894	6.46644	6.50743	11.3335	10.7555	10.9246	11.9313	12.2082	12.0105	9.34519	9.83919	9.64007	10.5733	9.74032	9.83195	-1.05544	-0.743551	-0.0455277	-1.79853	-6.12648	-6.6968	-1.67123	-0.724623	-0.89683	2.59343	2.17731	0.876498	1.02135	1.52732	14.8041	12.8268	5.34944	5.62005	5.8494	6.95125	7.29935	7.4751	7.49218	-8.36301	-9.03477	-8.84097	0.49979	0.888593	-0.280787	-9.55546	-9.06164	-8.69097	3.9453	6.07371	5.21918	4.38251	-3.43851	-3.16736	-4.96977	-4.42201	-1.58079	-1.77467	0.27879	-2.85025	3.28248	-2.09804	-1.62677	0.509787	-0.0826353	1.29031	2.46226	-5.84517	-6.23642	-5.11121	-5.44669	-6.20728	-5.65759	-5.58831	-4.65169	-5.28023	-5.26234	-5.36015	-4.39696	-4.37023	-3.44093	-2.46979	-4.61584	-4.99503	-5.57381	-6.13176	-5.43358	-4.69409	-3.82325	-4.20471	-4.2566	-4.64219	-4.72361	-5.49974	-5.62695	-5.28136	-4.21199	-4.52996	-4.3615	-5.27214	-5.87244	-4.07468	-1.68919	-4.80932	-5.01421	-5.45712	-4.78738	-4.61518	-5.49534	-5.32711	-3.47031	-0.0640777	-4.98574	-5.03649	-4.44978	-4.70047	-5.73493	-5.16295	-3.62165	-3.25191	-4.80413	-5.50417	-5.43712	-5.17562	-7.35997	-6.30577	-0.293674	1.75664	1.32426	-0.0311347	1.51086	0.135136	-0.0325804	3.18323	1.03667
21	-8.82481	-10.1056	-7.93862	-8.31931	-8.43688	-9.75034	-10.0037	-10.8229	-10.4022	-9.52739	-7.91154	-5.80964	-12.9319	-13.8112	-12.4235	-13.7559	-13.5126	-8.55789	-10.5664	-12.6725	-12.0219	-14.5121	-8.40426	-7.02774	-8.706	-7.68786	-7.66627	-7.31562	-6.88652	-5.74403	-5.69427	-4.06231	-7.59101	-7.31263	-6.8352	-5.17453	1.68936	3.06908	2.76199	-5.78966	-5.23621	-6.18598	-4.57831	-2.29074	-4.63728	-0.451256	-1.94879	-0.105116	-4.93662	-3.71949	-4.04197	-4.31097	-4.28929	-3.90719	-0.138389	1.57608	-1.43769	17.8709	17.4583	19.4941	20.7536	22.8394	17.2788	-3.46636	-3.67438	-3.68639	0.0182456	0.632355	-0.130481	8.41103	8.9797	8.37492	-9.11009	-5.99057	-5.59843	-2.12108	-2.00587	-1.60717	1.84724	4.24059	3.07871	3.93238	3.07149	0.920076	4.14106	5.93818	4.93076	-5.50969	-4.95882	-3.90977	-1.32873	-3.94364	-5.20765	-3.01912	-1.78616	-1.03048	-3.92211	-6.7496	-7.29319	-2.95327	-2.33223	-2.92438	-3.38329	-1.97281	-0.756619	0.398781	1.06851	1.4738	-4.49504	-4.08413	-4.11765	-0.592638	0.429434	-0.372713	-3.35509	-5.39115	-6.24814	-0.591442	0.82907	-1.22793	-5.86585	-4.66149	-4.77518	-1.12391	-1.68338	-2.59963	1.97477	4.73722	6.46556	-6.9177	-6.80014	-6.83763	-3.78778	-1.54762	-1.87295	-3.4312	-3.22958	-1.82587	-5.62988	-7.71173	-8.40214	9.29221	9.17164	9.05112	7.57681	8.0566	5.27888	3.87618	1.76481	0.872332	4.50639	2.43347	8.13227	-3.65323	-2.76645	-1.26112	2.22915	2.36151	0.458789	-3.26559	-3.95673	-5.02023	5.00018	6.29202	-0.265179	0.170604	-1.33302	-3.58959	-1.05544	0.04937	-2.82517	-3.37081	0.362485	-4.82663	-5.55839	-5.26952	2.29419	-0.78355	-1.56609	-7.20531	-6.22613	-5.59663	-4.0419	-3.87667	-3.11561	-2.30585	-4.42476	-4.89825	-4.44598	3.5759	6.50178	4.4133	-5.47888	-4.31195	-5.27297	5.14523	7.93572	7.91492	-0.85808	-1.04944	-0.0803122	4.09336	2.58607	2.54797	-2.68007	-3.18587	-2.93567	-9.14907	-8.14189	-5.49984	-6.75432	-5.24722	-2.71107	-6.29797	-2.84454	-2.24215	6.83364	5.72239	6.33569	-7.87982	-5.73646	-5.51927	11.603	10.4979	11.1924	-10.9516	-9.97468	-10.3488	6.42645	5.73319	5.67766	-10.484	-9.41327	-9.63024	9.85367	16.4094	10.3111	2.83299	2.03287	1.60001	12.7002	15.6965	16.3954	16.6163	12.6534	11.2011	5.8682	5.69976	6.15265	8.41724	8.00935	6.00771	2.8442	2.84646	5.85094	8.29767	8.96299	5.06713	12.099	12.1733	14.1692	-2.94657	-4.30929	-3.5535	1.72813	-3.31199	-2.96123	-2.23614	-3.83901	-3.58481	-1.65371	-1.53486	-2.72678	-2.99695	-0.990593	-1.69802	-4.32114	-4.46425	-0.359836	-0.598557	-9.15169	-9.24888	4.98737	3.85962	-9.44936	-11.0041	-2.89756	-2.69484	-3.3278	-3.16854	-5.4701	-5.36828	-4.34034	-3.25602	-2.50248	-3.85234	-3.83035	-3.14799	-2.31353	-2.53322	-0.611472	-1.93817	-2.88553	4.15713	3.12977	3.36016	-5.67399	-5.54714	-4.38555	-4.25622	-3.70877	-7.16827	-3.2703	-2.75933	-4.38035	-0.103703	0.910679	-1.12801	-5.71583	-6.49412	-6.01187	-4.10071	-3.33612	-4.07661	-3.87217	-3.67127	-2.23514	-8.02497	-8.05606	-8.44007	-9.23995	-9.09834	-8.63073	-6.87161	-6.47621	-6.81213	-9.17869	-10.2563	-10.6155	-10.4416	-10.275	-10.0551	-10.2946	-8.51774	-10.2251	-9.10068	-3.04368	-3.78686	25.2744	17.8241	-5.07617	-3.92196	2.88797	5.25036	1.19583	4.21761	-2.22724	-2.5482	-3.63485	-1.91008	-0.689025	-1.39977	-2.26386	-2.3613	-2.11214	-4.08095	-3.42761	-3.24417	-1.23374	-0.52418	-0.314031	-0.679803	0.924112	-0.0593625	-4.12217	-4.56453	-4.08688	-5.42229	-5.91043	-4.99951	-4.33576	-3.71616	-3.44845	-3.84408	-3.59603	-3.8154	-5.72993	-6.61356	-5.23153	-6.17949	-5.39227	-5.00861	-8.75816	-8.013	-7.42397	-7.58653	-7.38315	-7.32423	-6.06433	-6.66195	-6.63786	-6.54664	-7.75719	-6.41457	-6.57736	-6.82608	2.51287	2.47393	2.64928	-0.736776	-0.362785	0.599488	-3.86176	-4.93899	-4.94394	-0.9557	-2.62004	-1.97676	-0.230238	-0.429746	-1.5965	-1.9015	-4.11426	-5.30735	11.7746	13.1905	3.03845	4.80364	5.82838	7.19318	17.1903	-5.92207	-5.39909	5.08339	3.59111	-4.40074	-3.83107	-4.48433	-4.63069	-2.17316	-2.67789	-3.80808	-4.00911	-4.30652	-5.59805	-6.9104	-3.84886	-6.20292	-4.67039	-5.82762	-5.52596	-1.03053	-4.03851	-7.6009	-2.74073	-6.47151	-6.22982	-5.37237	-5.0581	-6.104	-4.12115	-4.71375	-5.03754	-5.75608	-5.52226	-4.34328	-5.71561	-5.21231	-5.24468	-6.67394	-3.6781	-6.07688	-5.91769	-9.01202	-8.57553	-8.17071	-3.46243	-3.80664	-7.02481	-3.20423	-8.46352	-3.65917	-5.27049	-5.17223	-4.6347	-2.60681	-6.45351	-4.6	-9.07775	-7.48324	-9.26839	-6.61202	-6.70506	-2.63494	11.4257	12.0508	-5.63903	-6.62605	-6.14341	-5.97935	-7.66536	-6.00656	-2.49138	-2.80037	-1.90121
22	-6.18177	-6.42907	-6.52518	-6.84189	-8.46647	-9.35978	-6.11115	-6.79748	-5.10659	-2.62063	-2.61364	-1.97595	-11.9193	-10.8835	-10.2279	-9.4927	-9.92672	-7.33929	-14.7631	-8.7161	-8.45555	-8.29323	-6.33455	-5.42557	-3.746	-5.32893	-3.33428	-5.8294	-3.95174	-8.40342	-4.4465	-10.6445	-3.45719	-4.16479	-2.77244	-0.645142	-3.06577	-2.59046	-2.75611	3.53045	3.78612	3.88112	-0.0294995	-0.207382	-1.9032	5.17612	4.67798	5.41766	0.733992	0.768999	1.67143	-1.49944	-0.972356	-2.67056	0.044868	0.481953	-0.526821	0.543693	0.509364	0.0398542	2.75202	2.26583	2.79461	-1.50534	-2.19511	-0.485525	-1.85032	-1.74571	-3.44831	-2.1038	-3.16904	-2.99062	-10.7926	-10.8467	-7.56326	-3.10968	-2.46051	-2.50888	-5.84922	-6.10166	-6.09098	-6.05433	-9.03825	-8.66531	1.34289	1.33365	0.783083	-9.5534	-7.79826	-9.09863	-9.2329	-9.66222	-9.16721	-6.60559	-6.0449	-5.17754	-6.8024	-10.1096	-11.0586	-5.96403	-7.04004	-6.03373	-7.68355	-8.28777	-8.35032	-4.05836	-3.25523	-3.68189	-0.0124988	-0.87504	-2.03773	-6.98592	-7.54391	-6.26201	-8.15078	-9.64129	-10.5824	-4.24185	-4.93868	-4.18082	-11.4183	-9.03797	-7.17851	-4.61137	-3.12985	-5.63987	-4.13606	-6.83077	-6.16022	-10.6928	-11.2926	-11.3965	-6.30938	-4.8818	-5.71898	-6.2661	-5.35025	-4.60471	-7.62227	-12.923	-11.0783	-4.46679	-4.74036	-4.63711	-8.26632	-7.17452	-8.06083	-4.81922	-8.02591	-7.88059	-6.55118	-7.26439	-5.72622	-3.46288	-6.4174	-4.02356	-8.79544	-11.2602	-12.8221	-4.22602	-5.38395	-5.36938	-3.72785	-5.16902	-7.97597	-5.20718	-6.82524	-7.89577	-7.02231	-7.67242	-9.5565	-10.9017	-10.5913	-8.50108	-8.8158	-6.93607	-5.03035	-5.92166	-4.85854	-5.54017	-6.71922	-6.7193	-2.8154	-2.96067	-3.00946	-9.38303	-11.7638	-6.28704	-5.59591	-4.75556	-5.19946	-6.35389	-8.40102	-7.90327	-5.19495	-6.39247	-7.37544	-6.39168	-7.23468	-8.86232	-8.38224	-9.03842	-9.20134	-11.6084	-12.4579	-12.3068	-11.1286	-5.35211	-4.38596	-4.09665	-8.67812	-9.22057	-11.2756	-13.5733	-12.755	-12.4953	-0.335478	0.806547	1.72958	-6.84548	-5.40119	-5.29883	-16.1563	-13.2049	-12.6674	-5.18023	-3.86959	-1.19248	-6.11046	-7.65774	-7.61517	-4.05914	-3.16235	-4.58726	-8.10133	-8.75246	-7.65382	-7.3702	-4.84198	-6.60855	-12.559	-12.2974	-11.8796	-10.5099	-8.51149	-10.3206	-6.27798	-6.71258	-6.33354	-7.08775	-4.51679	-4.34398	-5.83697	-7.53202	-6.81243	-14.6801	-11.3975	-11.0086	-14.81	-13.8556	-16.0958	-7.47649	-7.40916	-6.74571	-12.6141	-19.1681	-3.08084	-1.14245	-8.11069	-8.87831	-2.9484	-3.72763	-12.1977	-12.5234	-11.2795	-11.1007	-13.7634	-13.7265	-14.5048	-14.1488	-6.29204	-6.94351	-9.24179	-10.7169	-5.03318	-5.38378	5.56551	6.01879	1.88001	2.3882	3.33211	2.7372	4.47862	4.79652	-0.648302	0.136335	-0.314194	1.52408	0.862124	0.143689	2.30922	2.07343	2.25056	-14.3096	-13.5764	-14.668	-2.41646	-2.54562	-1.29083	-1.21658	-0.997161	-2.16645	-5.3092	-8.30882	-6.31467	-9.66651	-8.97287	-8.63701	-6.24762	-6.38487	-6.07994	-2.7523	-2.93099	2.65777	2.34048	0.259222	0.997651	-19.3122	-20.3813	-19.6227	-21.2019	-3.71754	-2.85081	-2.05377	-2.1268	-3.78987	-5.48611	-5.86494	-5.8446	-5.06379	-5.01554	-4.39413	-4.28806	-4.0372	-6.57685	-4.17828	-0.961384	-0.312402	-1.114	0.0372101	-3.0599	0.88457	-11.5026	-10.9507	-11.3436	-10.5972	-25.8911	-22.8015	-23.4126	-19.8738	-19.5263	-20.7851	-19.3612	-18.3464	-18.7494	-21.6117	-22.0315	-22.9079	-18.5403	-18.2669	-18.019	-19.0626	-18.353	-19.2048	-17.8485	-17.6253	-18.682	-19.3886	-19.0144	-19.7836	-17.9515	-18.285	-17.9256	-16.9075	-18.6535	-18.8968	-20.1699	-20.405	-19.9018	-18.3814	-18.0822	-18.325	-17.8549	-18.6719	-18.8848	-19.3982	-18.9302	-18.4817	5.05773	6.00535	4.93121	5.45904	8.66429	9.25506	8.30343	10.2641	-14.1489	-13.5535	-13.899	-14.708	-13.3194	-17.0661	-14.9885	-14.8551	-14.4682	-14.1473	-15.21	-16.321	2.68509	1.86185	-2.6676	0.321543	1.15411	1.09918	-2.5214	-2.16891	-5.57274	-6.54074	-2.64806	-12.7553	-6.56836	-5.71739	-5.51966	-5.60443	-6.45278	-2.42248	-1.24838	-7.01022	-5.25277	-6.44211	-6.52592	-6.15798	-5.10056	-11.9303	-10.7526	-10.615	-11.8399	-10.5301	-9.00164	-9.22704	-8.25914	-5.91192	-9.93519	-10.1967	-10.5676	-10.7444	-9.53556	-8.85816	-7.97567	-8.86161	-11.5503	-11.0228	-9.48207	-12.045	-10.7168	-9.46227	-8.77507	-8.76827	-9.16068	-7.39714	-7.04712	-6.96757	-10.3033	-10.0768	-9.34409	-9.12942	-7.87932	-8.12846	-7.6394	-6.13064	-8.38963	-9.44203	-8.4696	-8.03035	-8.31166	-8.32773	-6.05169	-6.28956	-8.90432	-10.5133	-9.86021	-9.09758	-8.77452	-8.68329	-14.9244	-14.5291	0.266959	-0.339386	-0.833809	0.0972525	-0.31706	-0.553632	-2.41446	-2.49178	-1.24723
23	-1.94539	2.37379	-1.40756	2.45017	-0.452044	5.4593	-0.328347	1.03797	5.15591	2.65922	6.65316	7.54651	-6.41028	-7.02346	-6.66577	-7.39819	-7.25076	-4.34383	-4.98115	-8.39668	-7.42095	-7.69002	-6.90286	-5.44119	-2.97961	-10.761	-4.48243	-12.242	-3.77091	-9.19146	-3.28213	-7.10747	-5.86335	-10.3631	-4.30201	-6.93389	-11.8589	-10.0068	-7.47357	-2.4088	-5.48627	-2.59369	16.1625	23.8972	21.738	-9.99986	-9.20725	-9.04147	4.02177	5.79643	4.7732	16.1752	13.554	15.651	-3.0597	-0.0101778	3.06988	-9.04977	-9.66631	-9.3494	-8.19452	-8.93814	-8.88513	-8.79774	-8.94871	-11.0722	-9.95136	-6.93234	-6.40926	-5.49235	-4.41751	-5.64204	15.7048	14.7225	17.3331	-2.43711	-1.2619	-1.85998	-0.329286	-1.24419	-0.107296	4.78668	4.38596	4.78926	13.5099	14.4275	11.1818	3.24412	3.61909	4.01368	-0.318674	0.653866	2.59627	2.42216	2.80177	1.98762	2.07174	4.10154	3.59936	3.99677	3.67616	4.46075	1.93175	1.67995	2.40502	1.16667	0.79644	0.334361	1.73047	2.01963	2.55137	-1.41785	-2.03177	-2.64955	2.63464	3.14588	4.03873	5.6035	1.38159	4.55423	5.32521	5.63862	10.1543	2.84446	3.24493	4.29117	7.20846	6.10372	7.15817	-3.21789	-2.24299	-3.26835	13.2149	12.4191	15.2136	4.63715	3.96101	3.44089	4.92125	4.19466	3.88783	-1.41843	-3.20068	-1.17694	3.7852	1.86058	1.93763	4.53412	5.44388	2.83176	1.55784	1.16479	1.615	0.55732	1.52459	1.56329	2.45071	2.40953	2.32187	22.0901	20.2125	18.5499	-3.45164	-3.23332	4.74649	3.75667	5.24913	-0.564142	-0.0507038	-0.304171	6.65545	5.69696	5.78773	4.73332	3.3819	5.73837	3.07539	2.41209	3.01702	6.91059	6.23314	6.93524	-5.41497	-4.79913	-4.62348	-1.61734	-0.0690871	-0.424204	-1.96876	-0.0127546	0.886216	-0.611198	9.41306	9.39487	11.4926	19.5308	16.9958	13.4543	-0.852104	-0.68348	-0.844541	4.90818	4.82037	5.424	1.21021	1.42004	1.55252	3.44085	3.4691	3.53228	1.76873	2.07221	2.5686	6.89303	7.30778	7.46502	-2.72364	-4.71912	-6.42775	8.54117	8.42775	8.53813	9.59362	7.98192	9.24157	8.75991	11.7315	11.7786	7.52015	4.56738	4.84602	-5.13194	-5.90356	-6.28865	3.17777	4.94829	3.71707	4.17552	6.00877	5.43832	-0.690024	-2.26694	-2.10141	10.8758	9.7218	9.56	1.78154	1.7249	2.65648	1.06127	-0.796032	-2.04671	4.16862	3.63428	2.67708	12.1062	13.5261	11.3741	27.9466	28.8681	33.0529	6.29731	4.36014	6.16986	-10.1221	-14.0863	-6.06068	-5.85895	-0.435756	-0.526349	-4.73754	-4.1347	-4.10915	-4.47971	-4.30881	-1.51053	-5.35473	-4.60845	-3.69367	-2.76796	-7.73187	-9.31243	-5.92923	-5.36021	11.2531	11.4617	10.8354	10.5379	8.79931	8.72276	-2.00748	-2.09644	11.4054	11.635	-9.09121	-10.8909	-10.3859	-6.35508	-6.05105	-5.52893	-7.34047	-6.49185	-7.03443	-8.94826	-7.65485	-8.26954	4.60356	5.29074	5.11521	4.20989	4.16837	3.18302	6.40999	7.21378	5.56709	4.45241	4.13609	3.58038	3.28711	2.83643	2.92524	-8.35824	-8.70304	-0.296167	-1.10454	-3.36406	-4.25983	18.2789	8.76008	14.8289	16.6212	-4.65728	-5.5124	-5.28166	-3.63379	-2.92098	-2.03138	1.35121	1.04667	-0.92206	0.76786	-0.720319	-0.839651	-3.35545	2.78515	-2.53675	-10.1564	-3.56908	-6.63692	-6.24901	2.88097	-0.277373	-2.96857	-1.34784	-1.83716	-4.27835	12.1234	15.4021	18.5536	15.4058	14.1331	12.9918	11.5871	11.3806	10.9913	8.35228	9.60789	12.9804	12.4224	11.3404	10.5307	10.4294	9.82376	10.0275	-1.29982	-0.411356	0.065723	1.10991	-1.11079	-0.244496	2.80285	-0.163657	1.24256	-0.450733	0.108797	-0.144828	8.22613	6.94395	6.18595	14.5724	11.5705	7.22947	10.6268	9.16333	7.53146	4.52888	3.34125	1.71227	-9.07268	-9.37608	-8.62437	-8.73712	-5.90933	-7.55837	-7.13357	-7.27937	34.5043	36.8784	35.7607	-11.1982	-11.8696	-11.8986	36.0222	35.8754	32.6604	-10.2204	-11.0616	-11.687	0.540994	-1.65824	-3.28619	-2.25813	5.29265	6.56381	5.94415	6.21547	-8.69502	-10.5406	-9.03943	-10.0005	-3.51992	28.5534	28.714	-5.65545	-5.58774	-6.33442	-7.75623	17.9542	-3.0389	10.4394	11.5424	-2.81	-4.02647	-4.98398	-6.27071	-1.70115	-5.44715	-1.4856	-4.42244	-1.3393	-2.04331	-10.4116	-10.5616	0.10212	-9.18559	-0.749791	-0.389665	-2.44546	-3.74013	-0.0447014	-7.13779	-8.37912	-7.72822	0.824502	-1.1327	-4.29061	-2.05084	-2.84651	-1.11717	-3.72957	-1.1069	-0.305417	4.68122	6.70548	7.90687	6.54325	-0.167185	0.982475	-2.49345	-2.9754	4.62174	0.677673	-0.431261	0.986587	1.77388	0.226677	-2.6268	-2.18542	7.71476	9.26558	9.24034	1.76856	4.40971	1.20715	-1.35376	0.00695892	-10.9413	-10.4728	-11.6313	-7.5373	-8.32404	-7.63469	-6.90913	-7.11832	-5.70989
24	-3.34043	-1.88189	-3.03354	-1.96438	-2.57637	-1.42555	-4.03291	-2.51626	-2.00769	-2.16749	-0.767786	-0.197493	-8.6392	-11.1945	-8.74192	-10.642	-10.5177	-5.37035	-7.68674	-11.4531	-9.37687	-10.5128	-7.96736	-6.56913	-0.0905626	-9.91659	0.0970228	-10.8438	-0.803989	-9.47712	-1.47074	-8.27188	-0.875645	-8.76563	0.00342369	-1.68602	-0.621228	-0.316475	-0.389931	-0.441098	-1.66713	-1.69945	-3.14846	-3.64183	-3.57818	-1.94035	-2.09438	-2.32689	-1.03519	-1.87273	-2.05517	-2.41198	-2.38189	-2.55481	-0.606932	0.31276	0.294172	-3.48421	-2.37736	-3.16016	-2.65124	-2.02429	-2.19074	-1.95728	-2.48283	-2.13231	-1.57584	-1.11344	-1.78745	-2.18868	-2.3569	-2.13688	6.82584	7.3442	4.90133	-2.9862	-2.92929	-3.35312	1.63119	2.48783	1.27252	7.79602	7.02746	5.95576	2.87786	2.33423	3.46445	3.63777	3.19592	3.58115	3.17567	1.36693	1.82564	3.5025	3.47753	2.68255	0.0698459	-1.27235	-1.19967	1.94657	2.0371	2.70463	1.89642	0.850899	2.10012	-1.3361	-3.26821	-3.64696	-2.3131	-2.9292	-2.47562	11.918	6.6236	3.58823	-0.587562	1.29219	-1.43622	-0.722023	-2.47689	-2.77926	3.20752	4.07142	2.56997	-2.29678	-1.65199	-2.4785	0.0350974	-0.799898	-1.46537	1.27333	1.27252	3.55243	-1.67446	-1.33454	-2.75989	-0.756967	-2.20526	-1.5496	-0.895823	-0.661258	-0.80722	-0.83482	-1.16592	-1.46283	0.405867	-1.64891	0.211217	3.99932	4.34475	4.74651	1.2688	1.20917	0.571737	0.616732	0.45508	-0.395504	1.98798	-0.486249	1.62706	2.02555	2.8248	2.31898	-1.44101	-1.9347	2.43431	2.58957	2.31752	-3.17001	-2.52723	-0.614948	-1.90266	-1.82509	-2.41413	-3.1016	-4.41532	-2.8781	0.159641	-0.787328	-0.446481	-0.174801	-0.738952	-1.28147	-3.33588	-2.61066	-3.20022	4.63493	6.1765	0.373991	0.152193	-1.65956	-2.56236	-1.74735	-2.1543	-2.86962	-3.83398	-1.3309	0.7804	0.272125	1.70402	0.85266	1.64884	-0.97704	-0.163597	-0.149838	-0.174837	-1.00052	-0.884058	5.81651	3.6687	2.41106	2.65073	0.991481	1.73703	1.30445	2.0293	0.431445	-0.867634	-1.1983	-1.17846	0.751784	1.95951	0.722228	2.77449	2.91118	1.81246	1.1641	-0.141419	-0.824625	0.61997	2.61157	1.71726	14.5111	14.9459	16.4007	3.9976	3.3463	4.15732	3.68709	5.56253	5.1611	5.47933	5.19811	4.51982	2.21389	3.95183	4.24765	1.91362	3.23399	1.67678	2.9447	2.24602	0.471724	0.733057	0.538365	1.96582	3.99368	3.78402	3.17673	4.96917	3.90503	3.83945	1.98168	1.87114	1.04789	-2.31569	-4.66369	-2.83081	-1.52907	-1.85751	-2.48314	-2.06757	-1.65711	-3.18252	-3.02625	-3.60187	-4.55236	-3.05383	-1.96104	-3.89241	-3.90104	-1.48605	-1.16542	2.22171	3.0844	0.502375	-0.216245	12.1886	10.3175	7.85003	7.70387	0.452936	0.374171	31.6895	30.2305	-2.1298	-1.85077	-1.21645	-1.67267	-2.14997	-2.02581	-1.54783	-1.29505	-1.36086	2.46653	2.69374	2.36039	-2.78754	-2.449	-2.21088	-2.30371	-1.74529	-2.38399	-2.26496	-2.37279	-2.48256	-0.989188	-0.431809	-0.327539	-2.41062	-2.47173	-3.34589	0.520523	0.0328882	2.27141	1.90292	1.86224	1.9694	-3.49729	-6.65426	-3.55719	-2.60083	1.51536	0.38474	0.64187	0.255285	0.334543	2.19793	2.19896	2.17193	1.30751	1.4934	0.42197	0.707857	-0.453119	2.20156	-0.40806	0.679888	-0.351686	1.39455	-0.558542	0.446615	-0.612669	-1.44785	-1.89574	-1.27159	-1.71064	2.4309	0.266115	1.27204	1.07472	0.531081	1.42438	0.463089	0.778558	0.611036	3.0031	3.56569	2.17534	1.44249	0.675819	0.430482	1.65088	0.461671	0.270475	-0.990342	-1.21019	-1.27008	-1.31136	-0.813277	-0.687572	-2.08136	-2.08242	-2.50588	-2.13264	-1.98621	-1.73362	3.4933	3.89061	2.82334	0.248634	0.792942	1.05698	-0.779238	-0.671567	-0.375715	-0.278297	0.326983	0.801018	1.6817	0.483891	0.95466	0.178204	10.1047	8.56673	7.7883	7.01343	-5.63815	-5.00183	-5.10764	-1.7965	-1.01683	-1.36665	-7.01983	-6.73364	-7.2221	-1.60021	-2.75437	-2.26361	-1.17887	-0.349248	-1.77454	-1.94237	-3.67142	-4.65197	-2.83792	-2.92079	1.14308	3.54521	2.94071	2.88162	4.64454	5.10863	5.01757	2.64267	3.17715	2.20934	1.6947	-0.703357	-0.0231297	1.03381	0.831807	-0.792378	-0.179875	0.880396	-0.603591	-0.14404	-0.765167	-0.577231	-0.375219	0.354117	0.353696	-1.46872	-0.867709	1.16888	-0.792391	0.156901	0.0585375	-0.145464	0.241342	0.609204	0.0382171	-0.36263	-0.599404	0.290405	-0.147197	-1.06615	-0.0749879	-0.588605	-0.697731	1.20792	-0.182254	0.273759	0.867777	1.24293	1.0105	0.711823	-1.31766	-0.367506	0.995912	-0.935618	1.43737	-1.15798	-1.65842	-1.34783	-1.25907	-1.26713	0.179272	-0.397786	3.1392	0.587499	1.67802	-0.367966	-0.767121	-0.296982	0.193202	0.939241	-1.76183	-1.37046	-1.86085	-1.13751	-1.02888	-1.33513	-0.546687	-1.03723	-1.01643
25	0.759124	2.07683	-0.133674	1.81531	0.17233	-1.04582	0.162629	1.87374	4.46208	4.56061	-2.35134	1.54784	4.01072	5.53758	4.67025	6.21156	5.64821	6.22438	2.25389	4.92476	3.94727	5.16544	7.64401	6.15712	10.9451	13.7491	10.5882	13.5226	9.60616	10.6435	7.80216	7.08036	13.7772	13.7071	-4.0797	4.95932	1.01106	0.225597	-0.196423	-8.26636	-3.72599	-1.95401	15.7167	12.8527	16.1536	6.80374	8.03192	8.80187	4.04105	4.9393	5.64552	10.1135	9.20852	9.87741	0.739952	0.309242	-1.04919	1.10209	0.357666	0.628597	6.28135	5.52581	5.96824	6.68384	6.84096	7.12314	1.46	1.91069	-0.453847	3.41776	3.95128	4.14962	6.46006	5.75397	3.62327	9.61797	9.23149	9.06294	-1.36175	-1.04067	-2.36111	-2.4069	-3.29658	-2.09638	-1.16107	-2.23661	-1.19747	-1.8894	-1.63273	-2.57666	-1.23337	-1.84273	-2.7847	-2.50269	-2.62309	-2.48447	-0.231202	-2.45943	-1.05261	-2.64716	-1.487	-2.65511	-3.52296	-3.13597	-2.70548	-2.33059	-2.19758	-1.5231	1.83237	1.86446	1.06588	-2.08544	-0.767541	0.68268	-1.68514	-2.55515	-2.11919	-0.23948	1.32354	-0.0429227	-3.20723	-2.32102	-3.68144	-2.67664	-5.11296	-3.73114	-1.1214	-0.676749	-0.246628	-0.7731	-1.9454	-2.71808	-4.36916	-3.22327	-3.09517	-0.215639	1.29352	1.329	-3.6067	-1.96234	-1.21091	-1.04363	-0.946328	-1.44304	-4.21523	-2.36849	-4.37282	-6.89683	-6.58607	-7.23443	-2.91538	-3.26457	-2.34761	1.14479	0.684102	0.914564	-1.31934	-0.490191	-0.46909	-2.34179	-2.21699	-1.4982	-2.97854	-2.37081	-1.42335	-2.00402	-3.1111	1.66542	3.26228	1.65432	-0.970002	-2.27084	-2.94086	-2.27297	-1.59478	-1.21221	-2.028	-2.70981	0.50168	-0.28627	-1.76424	-0.464746	-0.263524	-0.635921	0.115534	-1.95634	-4.06003	-0.44288	-2.12787	-3.57173	-2.91782	-1.98875	-0.124708	-0.190402	-3.15596	-2.14854	-1.65329	-2.74337	-0.115267	-1.42052	-0.915786	-2.65794	-1.64756	-2.22804	-5.28233	-2.91072	-3.93261	-11.3151	-10.0313	-10.6035	-0.815306	-0.803078	-1.0632	-4.5516	-5.24576	-3.23272	1.22778	1.62923	1.5259	-3.06585	-2.02033	-1.42531	-3.8744	-3.0582	-3.43671	-1.17139	-1.25972	0.706457	-2.33306	-3.17148	-2.18675	1.54501	2.0245	-0.0284342	-3.43952	-3.32906	-3.50409	-5.6713	-6.75422	-6.32355	-1.6576	-0.588634	0.327882	-5.45498	-6.55758	-7.07634	-4.51799	-4.58704	-4.15522	-4.59338	-4.44652	-4.30081	-3.46708	-2.96172	-1.06104	-3.3746	-3.10236	-2.09125	-2.73412	-1.57744	-1.24047	-2.3504	-3.28588	-3.45748	-1.88778	1.05455	-0.0695614	-0.289227	-8.72426	-13.0535	-8.72782	-8.96803	-10.0581	-7.9066	-9.87636	-10.6553	-4.50325	-4.48774	-8.06761	-8.80078	-5.48424	-5.1019	-0.384096	-0.0940115	-3.38471	-3.26319	3.44822	3.90033	6.69958	6.92626	7.38342	8.19388	2.78149	4.48139	7.25235	5.09972	3.96327	3.57789	6.61002	5.63005	4.3875	5.88507	4.25401	-3.62694	-5.35959	-3.73144	10.6239	10.5657	11.3465	11.6673	11.8094	9.78017	0.159112	-1.60477	-1.0771	-1.96391	-1.58226	-1.33492	-1.48822	-1.75524	-0.469998	5.43147	5.61324	-3.89614	-1.59907	-3.82415	-1.53981	-0.372165	3.28729	1.2348	0.364186	-3.94812	-3.64057	-4.20841	-6.25849	-7.08783	-6.81538	1.6139	1.31698	2.91326	-3.18611	-2.02437	-2.13199	0.495084	-3.16795	-0.0373737	2.22843	3.47222	1.97173	6.47154	-1.60369	3.59659	-0.29782	1.54002	1.02378	2.50873	0.966795	1.76366	0.289696	1.26614	0.880824	0.817819	1.34506	2.70966	1.72881	2.99056	1.71885	2.63588	1.49112	1.52566	1.93216	1.52064	2.89868	2.48661	-0.717347	-1.0859	-1.09263	1.74447	1.33898	1.55462	-0.716731	-0.611812	-0.512059	-0.0506912	0.0791293	-0.0734548	-0.752574	-0.993885	-0.426091	-0.685757	-0.830215	-0.879713	-1.16666	-1.41899	-1.32544	0.0963503	-0.111746	-0.302599	5.4756	5.7321	6.36638	6.63417	3.5465	4.72832	3.88181	4.66224	3.85519	4.05794	4.33828	0.375094	0.728187	-0.411148	6.05044	5.79532	5.65716	2.38014	1.1311	0.906238	3.70589	6.04067	-0.0963479	3.4627	8.80113	10.3897	-2.82729	-4.54869	3.62564	7.31042	4.83451	2.21618	-1.35832	8.40747	8.87602	4.16541	4.11692	3.89924	5.75986	2.39712	3.06245	4.26027	3.83875	2.83657	2.89232	-3.00614	-2.01305	-3.5213	-0.365188	-1.53052	-1.58866	-3.36887	-3.01171	1.09481	-1.26363	-4.50028	-0.0521127	-2.04442	-3.47986	-3.17807	-2.2239	-3.78689	-2.42707	-2.01299	-1.58652	-3.29575	-1.93967	-1.92164	-3.14572	-2.52625	-2.9075	1.76696	-4.2379	-6.18313	-3.03858	-7.29163	-7.719	-6.92878	-1.21739	-1.8077	0.485263	-2.67982	-7.27122	1.63907	-1.67889	-2.08885	-2.17686	-0.70137	0.657064	-3.47756	-9.05124	-5.33205	-8.45609	-3.31712	-4.57173	-1.83258	-3.9281	-4.63613	-4.18312	-2.02835	-3.16918	2.97007	2.91171	2.953	3.98344	3.80434	3.96329
26	-6.76447	-4.45758	-5.40497	-3.55508	-3.43522	0.342179	-6.27679	-3.51212	-3.98042	-3.63809	-6.15102	-5.1255	3.01861	-2.516	-0.502156	-2.07778	4.70525	7.42797	5.66048	-3.43509	0.488542	-0.140326	-2.23836	2.02839	-6.92654	-8.00871	-7.12377	-9.32268	-5.39349	-5.37056	-6.20277	-4.51808	-8.01599	-8.03857	-6.70098	-7.48593	-5.41577	-3.85832	-3.61188	-10.2801	-9.08469	-8.42169	-5.01127	-3.87493	-3.96984	-1.89078	-1.21848	-2.02459	-8.52299	-7.75248	-8.19364	9.43705	8.23981	7.1927	0.485129	0.0701632	-0.555292	-4.96314	-5.35541	-6.00411	5.08917	1.57585	4.87744	-1.05701	-1.39119	-0.727689	-2.13189	-3.7058	-4.0643	3.74766	6.09309	2.28158	2.8068	5.15641	8.47621	6.98526	6.13106	5.51317	7.98258	7.82976	8.43792	8.96931	7.77964	7.78878	16.5051	14.4709	16.6615	9.42276	8.91843	10.2178	12.7087	12.4715	15.2508	16.9947	18.6171	17.2832	7.13845	5.40291	6.23485	0.771048	1.77876	1.00233	7.59466	8.81624	10.91	10.4531	11.4915	12.2376	5.11339	6.14276	4.76439	10.9262	9.54911	7.95743	10.1557	7.27997	6.94873	4.65571	3.66658	2.65929	8.47905	7.2761	5.47938	4.70728	3.66963	3.12325	9.26648	13.3442	11.4968	1.91452	0.319524	4.12414	3.55044	2.2699	2.39601	3.64038	5.5956	3.35428	16.3455	13.1146	12.3889	10.6884	11.5042	12.0021	-2.74016	-3.0643	-3.55863	-3.15323	-4.39132	-3.50372	0.0152253	-1.55632	-0.789935	13.9125	14.0574	11.8889	15.1261	15.0331	13.2523	0.115836	-1.42975	1.16201	4.38056	3.57249	23.5517	22.7857	20.2495	2.49959	3.31061	5.26423	-1.60436	-0.666177	0.0673731	2.04002	-1.50134	0.406086	10.0349	8.4969	6.83552	6.41686	3.79446	5.6796	5.84819	5.32131	4.96038	10.6508	9.26829	5.37974	5.08817	5.96171	4.3843	4.63038	1.01786	0.243247	3.91076	15.2354	16.7584	19.8816	14.2515	15.8093	14.2855	14.2469	15.5663	9.8632	0.886711	-0.460222	-1.33468	-0.547175	-2.06359	-2.16313	3.21081	4.24433	6.86225	8.43943	9.1229	8.26017	6.60489	5.53283	7.6769	13.5737	13.8966	14.0713	15.0816	16.979	13.8493	7.15472	11.7992	9.66285	17.9202	17.1152	16.7048	-0.159901	-2.33891	-3.28091	4.94191	-1.55608	9.20089	-4.98069	-1.23729	-2.45541	11.2006	9.43624	10.0119	2.27003	2.4369	2.65245	25.3615	26.0934	25.9536	22.1131	24.3085	26.3014	28.836	30.4214	31.8382	14.1324	14.4039	16.7742	16.8315	15.0682	13.5179	14.6347	13.5932	11.6184	21.9455	22.1356	2.8869	2.15212	-2.04802	-4.91311	-4.85474	-5.02302	-8.36689	-8.15796	-7.4817	-5.21629	-7.95117	-5.34015	-5.78959	-5.61658	5.29567	3.55164	-5.57678	-5.88499	21.1979	20.5227	-7.41435	-7.25821	-9.29975	-9.36991	-8.69837	-8.81449	-6.57358	-6.91821	-5.70234	-5.21996	-5.01509	-4.31662	-3.3606	-3.62167	5.09192	5.12087	5.18202	-2.34271	-2.55564	-1.29573	-3.55985	-3.79654	-2.73177	-2.60765	-3.46014	-3.55599	3.15732	1.91965	2.39711	1.35148	2.55347	1.6256	0.450844	-1.36268	-0.302492	-7.91521	-7.68948	-2.70015	-3.22803	-3.24533	-3.36158	31.1879	38.5558	34.5693	32.719	-3.69938	-4.80085	-2.31017	-1.98645	-2.46011	-3.27717	1.87163	1.79213	1.12995	1.18812	-0.305232	0.0845096	-1.51926	1.03263	-1.44224	-9.29808	-8.60891	-8.4947	-9.96659	-6.08356	-8.13354	1.60421	-0.448736	-7.5333	-8.8224	-8.32706	-6.62815	-5.90544	-6.98411	-6.74073	-7.04855	-7.22856	-7.68429	-7.81738	-7.35427	-6.46221	-6.93534	-8.34831	-8.91619	-7.66899	-7.67314	-8.2887	-8.44239	-8.07956	-8.14153	-8.26581	-8.94228	-8.06783	-8.60818	-8.80406	-8.87758	-8.87133	-9.28839	-8.82864	-8.62024	-4.88409	-4.42766	-4.98043	-5.49423	-5.61714	-5.79921	-7.04737	-6.62899	-6.27305	-6.20094	-5.7401	-6.14174	-6.39419	-6.53396	-6.92253	-7.14284	-5.06263	-6.34395	-5.60309	-6.10912	31.1892	29.8522	30.6768	32.763	31.7864	30.7402	31.6111	31.2774	32.6529	30.3747	33.3769	34.1826	-9.75855	-8.17644	-9.93806	-9.57698	6.02784	6.10514	4.47505	-0.674152	-6.59412	-6.3415	-5.92944	-5.62469	-5.24216	-4.6804	-4.67331	-5.47957	-5.15861	-6.76942	-7.46488	-11.144	-11.254	-10.3805	-11.0598	-10.912	-10.0785	-6.48084	-5.57054	-3.54728	-6.66046	-2.62194	-4.02115	-2.53444	-4.03441	-8.72097	-7.40614	-1.90193	-7.10006	-2.53076	-2.26556	-3.67896	-4.74723	-2.50208	-6.39098	-5.96122	-6.41447	-2.88763	-2.38234	-3.5752	-3.91022	-4.19915	-3.10065	-7.76608	3.73549	10.2581	8.60505	5.53475	4.00436	2.71182	2.07975	1.35084	-7.88502	4.91054	9.61273	10.7415	4.65068	2.64744	1.90391	1.22795	-7.17095	4.76309	8.65635	7.92983	5.80571	3.28602	1.24962	0.739379	-3.74118	-4.32725	0.117725	1.81147	1.06346	-2.4263	-2.38494	-3.18131	-6.00541	-5.7461	-6.39267
27	-4.31311	-2.2845	-5.32327	-3.86401	-7.90231	-8.85088	-5.51894	-1.32762	-6.16165	-5.80627	-4.44294	-8.96855	-2.71505	-6.72571	-3.40169	-7.48335	-6.20594	4.66868	-4.26567	-9.09567	-3.76889	-6.5497	-4.43763	-2.57928	-11.3457	-2.04263	-11.1772	-2.12715	-10.7408	-4.48431	-12.3778	-7.13677	-12.8003	-3.11017	-12.5681	-13.4678	-6.62	-1.40416	-1.09726	7.50857	4.84857	1.48519	8.59905	6.85648	7.77488	3.19675	3.80546	3.29715	2.32775	3.0276	3.58208	2.41744	3.13319	3.89373	-0.490583	0.411812	0.078771	4.3458	4.79905	4.95707	0.577963	2.52097	1.32732	-2.43882	-2.30843	-2.81613	8.69946	9.05261	7.21907	-7.17138	-6.73712	-5.62266	9.5897	10.8859	10.3134	3.96932	3.12978	4.85031	4.12568	5.53082	4.49301	3.0053	2.27657	0.455554	11.8913	12.01	12.2437	3.76872	3.91028	3.33005	3.21503	0.23398	-2.07401	4.45705	5.9524	3.92126	5.12754	-0.0480486	0.166242	3.90461	1.86559	2.39336	0.0536002	-0.95694	-0.691506	8.91328	10.2963	10.4509	10.2891	12.3018	11.4889	7.83968	7.41938	8.81989	5.74024	4.98408	1.47289	4.77977	4.85487	6.6397	3.3874	6.0667	8.40161	3.48761	3.02867	2.4907	8.35276	9.8587	10.8619	-1.86846	-0.797388	1.83166	1.14772	1.8429	2.46599	7.70698	8.43821	9.96988	0.174802	-1.0343	-2.30483	8.99578	7.90203	7.42932	2.20525	1.99615	0.0292513	-0.346583	-1.86761	-0.442411	2.16844	3.03116	3.2946	5.34867	8.08309	9.9835	9.32499	9.17959	7.01884	4.72168	4.64299	4.25257	0.640743	5.13002	11.7907	12.3869	10.4702	5.92684	9.09648	12.0586	0.976015	0.379239	4.33888	4.95372	3.44239	5.37738	5.60394	7.38368	7.67538	6.63042	6.23496	5.95044	10.991	5.44556	1.22142	-0.0505066	-1.38799	9.99518	2.57568	5.46523	6.62309	5.63115	6.44264	5.29743	2.15803	7.46755	6.78708	3.48498	9.56961	7.68234	4.26357	2.95222	3.46774	-1.4141	3.60998	2.20802	1.9406	-4.22817	-3.10193	-1.31035	-3.40997	-0.853688	1.23249	1.39163	4.21028	5.25898	5.33959	6.71871	8.32673	5.6592	5.63192	6.56195	9.61486	10.9381	10.0162	10.636	12.3916	12.6911	8.69652	9.82291	10.4419	0.95564	2.28799	1.06061	-1.27781	-1.21585	-0.543013	0.424396	-0.851179	-1.42624	6.86695	7.0776	8.39522	0.218105	-0.464428	-1.64055	7.90829	8.0982	8.66694	1.97307	2.35987	2.27135	9.87672	9.78302	8.80219	5.07533	4.97118	7.72924	0.365052	3.04357	3.82668	5.66687	7.43025	10.5628	3.84486	1.67224	9.51738	10.579	6.10963	6.45137	5.3109	2.62524	-0.790309	-1.87243	-2.98102	-6.05934	-2.309	-2.32705	-6.86624	-6.35469	13.5935	13.1817	11.3666	10.8332	-1.94865	-3.77754	2.84522	3.61945	-2.79611	-3.04525	-12.6292	-12.6984	-2.12633	-1.88501	4.22455	3.73658	2.41609	5.14566	1.89841	1.15514	5.98083	4.73	4.53882	-8.75619	-9.76557	-9.2688	-1.07643	-1.26845	-0.934911	-0.674422	-1.06436	0.648302	1.80649	0.498438	1.20064	0.844037	0.436192	-1.46074	-1.34655	0.191014	-2.09447	-9.92963	-9.51533	-4.03592	-3.32222	-0.302234	0.279882	2.88718	-3.84058	0.197889	2.12683	-0.307109	0.261055	1.52771	0.951743	-0.613435	0.800442	-6.14045	-6.65627	-4.96055	0.633021	2.45521	2.3158	12.1726	4.31526	11.3692	-16.2031	-12.4176	-9.24303	-10.6698	-10.2537	-13.107	-2.13784	-0.000588688	2.25486	3.62253	10.3033	10.4363	10.6177	11.8323	11.778	11.808	12.1966	11.6834	11.3984	9.56368	10.7871	10.916	13.66	13.2715	13.1865	13.1594	13.2421	13.0757	4.09794	3.64566	3.86857	2.89418	2.80996	2.6319	4.21866	3.868	3.48501	4.40559	4.40126	3.43145	11.4674	10.6775	10.6938	9.48681	9.26357	9.43425	7.29926	7.6367	7.71396	7.27522	7.422	7.07476	-14.0139	-14.0069	-11.9655	-12.9996	-10.2737	-10.0754	-11.0248	-9.39108	-1.91139	-1.08714	-1.75803	-3.62104	-3.60802	-2.55979	-7.62448	-7.33462	-7.99684	-4.8804	-4.73128	-3.98472	-7.26333	-5.31907	-0.675618	-2.87893	0.573701	-0.862483	11.3434	9.89459	-6.90416	-6.21819	-15.1201	-15.9172	-8.99313	-10.7525	-10.4016	-6.19655	-7.13818	-15.8889	-15.766	-13.6993	-15.2404	-16.377	-15.4635	-11.1649	-14.7931	-5.58055	-6.97845	-8.38649	-7.77191	-7.24261	-8.36432	-9.97156	-11.1246	-8.91494	-6.21846	-10.0907	-6.26629	-6.43103	-8.11663	-8.40061	-8.84046	-10.2538	-5.56812	-5.73715	-6.91095	-8.70622	-5.58507	-6.0274	-8.93331	-8.75443	-9.16686	-8.53003	-12.2416	-5.45087	-0.927059	-2.98792	-4.1029	-3.65371	0.649491	-1.07796	-8.14148	-11.4547	-8.33006	1.74189	2.85208	2.58797	-0.310689	0.857061	-6.23815	-11.4783	-10.9431	-4.97726	-6.44452	1.44548	-0.866115	-0.336596	-10.4169	-11.7884	3.86504	-0.439011	-0.860023	0.754951	-0.552426	-0.0685085	1.75494	1.51286	2.86013
28	-4.57799	-3.78046	-3.95375	-3.62555	-2.84223	3.20647	-3.97419	-3.63365	-1.57901	-1.69808	-3.29983	-2.94936	-0.0680012	0.121532	0.375704	0.0203834	-0.771215	-5.08093	-0.192175	-0.845879	-1.39279	-2.28869	-1.39427	-1.05763	-2.07842	-2.73018	-3.24989	-5.42515	-2.54534	-2.98189	-2.91559	-0.798783	-2.80016	-3.14524	0.48205	-2.7549	-0.733536	0.808665	1.81269	2.27607	-1.51718	-0.1288	-3.04133	-0.63597	-2.04244	-2.01634	-2.68436	-1.74251	0.470787	-1.7695	-0.528346	-1.86858	-1.4529	-2.52573	-0.70053	0.457397	0.243134	0.243427	0.137	0.974202	-0.041133	1.86412	1.74549	-2.16494	-2.8047	-2.1336	-2.4135	-1.96342	-3.21777	2.47393	0.0833654	-0.0495124	3.02669	1.28023	1.13374	3.05006	3.20823	2.59648	1.97469	0.371434	2.35212	1.21746	2.16931	4.77973	1.01389	0.850712	0.82042	6.05815	4.56099	3.961	2.5308	5.90503	5.9152	3.56263	2.89613	2.22682	5.5184	9.52152	9.86278	-1.65922	-0.950391	-0.42265	3.96283	1.52153	-0.138854	-2.71555	-2.64719	-4.83518	0.61657	-0.363127	0.237077	0.722098	-0.419992	1.84238	3.79056	4.33799	7.45328	0.983604	-2.52758	1.33093	3.39217	2.33584	0.144075	-2.68846	-1.0594	-0.788879	3.37674	3.28982	1.24669	2.58965	1.17563	1.27792	1.38509	-1.27137	-2.34356	-1.43943	-1.24477	-0.778303	1.672	5.0866	5.71178	0.774078	1.01193	2.04025	-1.34465	-0.425048	2.08031	5.31391	5.17798	7.33469	1.20713	2.85078	0.924362	0.674731	-0.79207	-0.11294	1.91097	2.99672	4.05713	-0.298011	-1.5271	2.84788	-1.67948	-3.1698	0.731581	0.963709	2.85114	-1.02188	-2.8274	-3.52182	3.9237	2.85198	-0.0880904	2.46517	1.64515	0.234356	-4.88613	-0.930623	-0.724551	1.54851	0.0534624	-0.0190388	-1.12791	-1.92742	-1.52641	8.66588	12.9084	-1.17576	0.981019	-1.51085	-1.83236	-1.44821	1.03267	0.265775	2.55747	1.12054	-4.67164	0.223601	2.5355	1.23173	-0.0673589	0.871031	1.41382	3.2152	0.439764	2.98084	1.97496	13.2407	12.1368	12.5179	6.21208	1.49729	-0.103677	4.96021	2.79208	-0.859742	1.989	0.485364	-1.32825	6.63323	5.57293	5.08191	-1.64467	-4.02932	-2.39991	1.43629	1.2663	-1.15309	0.0748929	-1.8719	-2.25977	3.79733	0.285707	2.13476	0.507309	-0.365946	0.295104	2.47884	3.80416	4.55747	2.34148	2.24648	1.04646	-0.495126	1.11703	4.39115	0.682967	0.423786	0.672568	-1.2475	-0.0571943	-1.84964	1.48711	0.993711	0.718978	0.49876	0.961528	4.08552	-1.62398	0.29335	-1.50354	-1.96128	-0.754714	-1.97936	-8.70059	-6.73707	-2.53027	-4.68093	3.20107	3.50032	-3.85917	-4.48965	-9.12418	-9.17373	-8.74245	-0.767593	-6.44234	-5.24277	-9.43029	-8.53809	-5.71123	-6.25417	-2.40599	-0.190519	-0.564678	-0.819741	-2.86124	-3.19987	-2.91673	-3.64538	-4.42923	-3.7498	-1.91365	-2.57675	-6.34648	-3.23346	-2.91925	-0.763512	-1.48464	-0.988362	-1.49791	-2.24973	-0.661457	-0.94072	1.04997	-0.250342	0.667866	0.583335	0.960669	0.898349	0.669473	0.123948	5.35844	2.28609	2.5419	2.09402	1.69991	1.65567	1.35192	1.63465	1.74081	-8.25641	-7.45678	3.07313	2.35035	3.3056	2.99056	-5.53686	-7.34086	-6.0341	-7.02765	1.92236	1.05177	0.0358041	3.0132	5.06706	5.12689	13.2379	13.0923	10.8654	12.2845	9.73991	9.66052	3.73174	14.3687	4.52587	-7.61463	-7.4832	-5.35539	-7.77568	-1.33052	-6.70587	-2.9082	-6.11898	-0.359892	-5.59716	-6.47917	-4.48431	-3.10522	-6.61897	-8.43104	-6.94022	-7.14867	-6.33154	-8.21272	-5.55807	-4.86011	-4.64908	-7.50595	-7.32526	-6.98614	-7.60342	-6.96409	-7.21105	1.82507	2.14481	2.38479	2.1301	2.69004	2.69507	2.42574	2.57743	2.1798	1.29296	2.79748	2.85428	9.43835	9.7814	6.6039	4.63386	3.83358	3.93377	4.54412	4.63487	5.82732	4.94429	5.57552	5.81389	-2.89505	-3.45588	0.271129	-2.46539	-0.686399	-4.65095	-2.94598	-4.87672	16.2236	16.6595	16.0619	20.0676	20.0664	19.2566	15.881	15.184	15.6324	19.559	20.0757	19.1761	17.5163	17.3204	12.0672	14.1792	10.5742	10.2773	7.31114	6.05861	-3.73603	-6.02035	-5.67763	-4.50712	-5.71119	12.2881	13.505	13.9938	14.06	14.2046	14.2472	-0.15524	-2.37077	-2.32908	-1.70751	-5.21225	-4.36022	-1.1729	3.06416	8.73804	4.88037	6.15675	4.83881	9.58871	8.56804	-3.54877	-1.7993	10.7588	-0.527469	6.97144	9.70354	7.1862	5.89516	11.3272	-0.00553795	0.382411	1.10902	12.2274	7.02417	4.05831	6.92647	6.28491	10.0953	-3.67305	-0.496589	1.24921	6.48391	13.8052	15.7805	13.5502	0.271675	5.57814	-4.03515	-2.74494	11.061	-0.648861	-2.24688	-1.05523	3.77107	1.44471	-2.80964	-2.20374	16.1268	14.1356	17.7759	2.80074	7.73792	3.56944	40.1734	36.654	-0.825656	-1.93054	-2.13009	0.672112	0.594912	0.582933	0.497797	0.290246	0.108598
29	-3.27904	-2.46755	-3.43695	-3.87251	-2.51069	1.52103	-2.8441	-2.61309	-2.08624	-1.21779	-0.689628	-1.41545	2.61377	2.35768	3.65919	3.57358	3.16225	3.61774	4.23767	2.85919	3.00461	3.08865	1.32168	1.51865	-0.460986	-1.90284	-0.783133	-2.39136	0.395068	-0.634934	0.48431	1.2766	-1.02497	-2.00159	0.169892	-0.820709	0.784029	0.0580324	0.43317	-2.85308	-4.00579	-3.38185	-1.07758	-2.884	-3.46426	-1.74654	-1.67335	-1.95643	-2.52198	-3.34402	-3.18942	1.52733	0.19254	1.32615	-1.03857	0.725165	0.313405	0.928533	1.84417	2.03836	-0.738957	-0.133379	-0.209785	-0.435566	-1.47319	-1.22837	1.66935	-1.33276	0.336497	-0.0809043	0.861535	1.88936	0.621342	1.37878	-2.58596	-1.35398	-0.850615	-1.32004	6.07668	3.91747	4.85976	3.2303	3.83054	6.81752	5.58242	7.28651	6.05038	3.27361	3.03067	3.89301	3.75519	3.21972	4.88721	13.0153	11.8347	11.4052	5.78161	7.44868	7.13816	2.08053	1.55771	1.67611	3.42952	3.2061	2.43767	6.30842	7.01978	6.17398	-0.92998	-1.41943	-2.47058	4.22774	3.07529	2.67606	3.46223	5.15985	5.77505	3.9175	1.22414	3.79347	3.09056	3.76605	4.15513	4.50684	3.2455	4.22585	6.06803	6.50852	5.47596	5.80661	6.08757	6.44625	4.22757	3.52908	3.68023	3.71191	2.8208	1.6554	3.23161	4.71207	4.94978	5.46406	6.1992	8.51947	13.8781	15.0362	13.2943	15.1362	15.5356	16.3634	19.1829	20.2341	20.8559	1.90607	2.61903	2.16273	11.9261	12.2334	11.5363	3.27467	3.22509	5.05992	2.08115	1.98314	6.72595	8.54879	6.66729	3.60607	3.01734	1.71605	3.53386	3.12763	2.82037	6.04022	4.67198	4.86276	1.39216	3.90567	1.71452	2.41069	2.6397	3.55666	-1.78702	-1.56579	-2.08065	18.8637	18.2193	3.79052	4.03793	4.50008	3.35971	4.50984	2.25902	2.4976	5.30375	8.49781	4.66487	6.46367	7.81781	7.88509	5.70516	6.07769	7.30135	5.35407	4.55247	2.74165	2.75864	17.8928	16.6005	14.4521	3.35532	2.54659	2.32678	12.3097	11.0442	9.06036	-0.666232	-0.245744	0.239715	8.44531	7.40259	7.40939	2.00955	3.35169	4.02214	2.68275	1.98379	2.27894	6.68769	6.38543	4.74461	6.63613	6.33274	8.30057	6.08272	3.02231	4.89807	12.206	14.1422	13.949	9.61257	8.04864	7.35291	3.70069	8.88297	10.8427	5.54988	3.05411	4.12467	7.37179	5.50448	4.83005	5.33303	4.41809	1.39682	8.01836	6.92513	5.66426	6.53061	6.38933	2.21863	4.60959	8.29191	8.23605	-0.937584	-1.55782	-0.275038	-0.862947	2.15415	2.16077	-2.36122	-1.65453	-2.72719	-2.85597	-2.14248	0.404073	-0.493455	-0.735662	-1.09293	-1.70448	1.24139	2.16267	4.87232	6.15087	-0.582925	0.639439	1.34341	1.30629	0.60761	0.795599	-0.870605	-0.774257	1.78284	1.60831	-1.29847	-2.0007	-1.82022	-1.46714	-1.66308	-2.08462	-1.01897	-1.66974	-1.38089	9.80304	6.24607	7.70008	-0.87394	-1.1555	-1.10805	-0.921838	-0.479145	-0.989626	0.0710549	0.173012	-0.0372933	-0.481243	1.08464	3.02884	-0.795592	-1.29397	-1.48743	-1.78979	-1.68237	6.9722	7.30783	6.25102	5.96872	-3.5155	-4.15649	-5.28163	-4.63462	2.47362	0.7767	-0.286465	-0.220566	2.07621	3.44103	9.0354	8.74765	7.38234	8.82079	7.34526	7.28143	3.27597	9.31409	4.09669	-0.62012	-1.7657	-0.606145	-2.04629	4.1722	-0.246998	2.58792	0.107773	2.12015	-0.48905	21.3894	23.7667	23.7453	17.4776	17.478	19.6707	19.0246	14.6228	16.9433	22.0968	22.2587	22.669	10.9074	9.69868	12.8829	10.0018	5.34744	8.23362	9.66976	8.19934	9.84488	5.06352	7.87841	7.4422	2.62539	3.33429	3.49487	0.51062	2.02374	0.915408	24.9738	25.1935	20.2802	18.8505	18.6445	19.3666	20.5311	19.9375	19.6824	17.2474	19.0226	19.2229	-0.977679	-1.69498	-0.674281	-1.43603	0.744432	-0.471346	-0.308986	-0.850354	33.4386	33.7459	34.3116	2.22807	2.55921	3.58837	12.1801	9.84964	10.1273	-0.764201	-0.239914	-0.19271	-2.65478	-2.05496	-3.18176	-3.61918	-2.16083	-1.10214	5.16421	4.19357	0.515398	-0.696564	0.282927	-0.617241	0.356363	2.11287	2.4694	2.43155	2.81223	2.77996	1.68131	-3.52753	-3.49945	-2.55418	-2.37086	-3.54687	-2.7391	0.0173698	2.15654	5.71196	3.63753	4.35858	3.35014	6.58725	5.8072	-3.91367	-1.09209	7.5593	0.273537	4.6925	6.04434	4.43804	3.521	7.32319	-0.100616	0.599554	1.05357	7.87819	4.67123	2.53342	4.61404	4.21574	5.74062	-1.57088	-0.279584	1.9749	4.96401	9.45269	10.0211	8.78642	0.980821	3.91303	-1.26187	-2.12956	8.62898	-0.152512	-0.334311	0.0548461	3.18326	1.73639	-1.52823	-1.62707	12.0062	9.60451	11.3068	2.38907	5.97349	2.3499	2.00255	1.18911	-2.82679	-2.05647	-2.21311	-0.66078	-0.658489	-1.26768	3.27561	0.258994	1.86182
30	-20.1337	-21.8782	-17.1474	-17.9753	-18.2592	-20.6338	-27.2536	-33.6642	-2.15188	-1.95248	-32.7489	-33.0208	-12.8432	-20.9555	-14.3757	-18.0117	-18.8232	-24.8358	-12.7327	-11.2622	-14.4678	-21.9782	-9.19033	-13.5776	2.59667	-26.2505	0.647897	-25.1487	-0.857036	-25.193	-2.42655	-24.6418	0.0849303	-22.3587	-11.445	-13.3816	-0.298365	-0.288457	1.35331	-29.7427	-13.2034	3.87314	-25.4098	-33.3898	-28.1834	-21.7646	-24.8127	-24.274	-26.5237	-20.1305	-23.523	-13.3143	-16.4392	-15.9555	-1.15793	0.716885	0.441049	4.43918	0.525846	2.68975	-12.7221	-16.7363	-15.0656	-23.08	-26.175	-26.7405	-27.8833	2.26543	-10.5765	7.50515	8.5309	9.17659	-0.497821	2.15094	1.13284	-23.8021	-25.2244	-21.3409	1.39069	-0.0695444	-1.32205	-3.20092	-2.71685	-5.66973	-5.6331	-3.65714	-1.03968	-3.75639	-3.41318	-4.77266	0.0521917	-1.89549	-6.37044	-14.421	-16.8114	-17.1369	4.46981	2.46662	1.43774	1.20673	-3.58634	-1.85095	-4.26048	-7.95756	-10.5474	8.85933	8.7286	10.1422	7.52548	6.64902	6.0453	2.26162	4.30196	5.80276	5.00201	4.79872	2.74115	10.304	11.2205	9.60099	-14.8327	-9.77313	-2.56425	7.95722	5.28911	6.19958	6.05489	4.26836	4.64278	1.41307	2.35521	0.641028	5.3114	5.7807	6.37163	9.73915	7.81459	8.9967	-7.80272	-9.25928	-7.92167	1.40254	-0.447258	-2.96651	-0.91782	-2.36912	-3.91924	-40.9129	-38.3345	-38.7253	0.478909	1.27094	1.73272	-10.43	-2.93077	2.11591	7.32942	7.49911	6.83952	6.04335	4.447	7.13506	-4.64909	3.92179	-2.4479	0.511066	4.11074	11.6055	12.7388	11.7456	7.17062	6.20499	6.70016	11.8109	9.98642	14.261	-4.09403	1.11241	4.78204	9.86432	10.9532	11.5373	1.27912	-5.71894	-8.73932	-1.73512	-7.76557	10.4872	5.4295	2.56531	2.79687	4.48298	8.07613	9.30693	12.3283	-4.67738	-5.34421	-9.6154	-3.82015	-8.47937	-15.1734	-3.10609	-6.1474	-2.76408	1.03074	-0.902789	-2.55241	-16.9412	-14.577	-10.5092	-0.121315	2.78339	-0.638945	2.61006	3.33232	4.51969	7.76342	8.04258	8.3485	7.30612	4.81951	6.54707	-8.6662	-7.3642	-6.60345	0.444834	1.28246	4.92674	0.257155	1.26624	2.04591	-2.80024	-0.180115	-1.36052	-13.3886	-20.633	-16.6672	-40.4396	-39.5468	-43.3075	3.98022	4.11416	5.52488	5.78719	-0.659164	-0.00346787	-7.60164	-5.76582	-1.19829	6.17945	4.01029	0.0899181	-4.04827	-6.00122	-10.3525	-10.5443	-8.32249	-4.84617	-15.6102	-12.3781	-8.8252	-12.9413	-7.17289	-2.79732	9.84688	-0.492989	2.47263	2.9179	-14.4032	-23.4505	-16.1927	-22.7781	-27.8296	-27.8033	-25.4219	-24.7393	-26.2429	-25.6359	-23.1582	-24.6556	15.7969	15.2479	-3.37619	-4.26952	-1.88399	0.00339917	-10.4022	-10.25	-15.5736	-15.5606	-13.3178	-13.3979	-14.1734	-13.9921	-22.4799	-19.7915	-24.9602	-3.10819	-10.9873	-12.1584	-34.4157	-34.1068	-34.5686	-41.4606	-40.2191	-41.1876	-24.6479	-24.3303	-24.2908	-23.7805	-22.0572	-24.1545	14.0259	14.9288	15.9263	-3.11027	3.29709	1.40694	-5.79481	-2.16347	-6.92327	-40.3061	-40.4547	-33.7067	-34.5852	-34.1441	-34.5412	-26.9639	-24.0912	-32.8012	-27.3127	-12.9814	-11.9879	-16.9656	-13.6737	-14.2994	-11.3345	-19.7859	-19.6727	-18.8544	-17.0991	-16.4498	-16.4482	-21.6723	-20.9929	-19.4692	-39.6905	-38.975	-39.1218	-38.4922	-38.3396	-32.6523	-27.4721	-35.0443	-33.4429	-32.3225	4.64481	3.208	2.70372	3.27298	3.19715	4.0236	3.95229	2.86459	6.05464	4.67681	3.84154	2.47308	3.99382	4.99661	6.71919	6.13109	7.37505	8.78153	-2.30446	-2.10287	-2.07754	2.15926	1.90004	2.74526	-1.63685	-1.5347	-1.56285	-3.20119	-3.8497	-4.42358	-3.18956	-4.31645	-2.76966	-4.07726	-7.49167	-8.22134	2.01153	1.21831	0.332182	1.04321	-1.26296	-4.04261	-38.8355	-39.7867	-39.1272	-39.7545	-39.4341	-39.1997	-38.2733	-39.537	-35.4582	-34.881	-34.5817	-42.5765	-42.6373	-41.2899	-36.1281	-35.8975	-35.7896	-43.7366	-42.3163	-42.0363	-37.8292	-36.9708	-39.0922	-38.2726	-40.5715	-39.6073	-30.9746	-21.4668	-31.9944	-30.1543	-35.692	-34.5614	-31.4407	-23.4341	-23.4308	-42.5181	-42.2592	-33.8835	-34.3454	15.7992	14.1173	4.27067	7.20266	15.388	16.0659	1.72992	-7.06169	-7.23027	-17.2024	-20.7635	-24.8184	-25.0292	-25.0825	-25.4596	-5.3011	-12.4787	-12.2357	-18.3012	-22.6165	-21.8341	-23.1237	-24.0038	-7.73108	-7.27142	-7.33655	-16.5395	-17.317	-20.4198	-20.3282	-22.3461	-20.5758	-9.63575	-1.10688	-2.82149	-10.4477	-11.7921	-16.5323	-17.7154	-20.9598	-22.8646	-14.9818	-2.50107	-9.162	-11.8124	-12.435	-17.4914	-19.2945	-19.4356	2.93301	-5.05659	-14.8383	-15.4214	-18.388	-17.2807	-15.3379	-20.3754	-13.1166	-12.9645	6.35417	6.61567	3.80139	-2.88063	-4.46822	0.0122608	-22.0285	-28.4667	-25.7021
31	-3.89622	-4.4175	-3.42351	-2.95941	-3.34685	-4.65616	-3.05329	-2.87466	-4.22068	-4.98135	-3.63329	-3.50048	-6.09127	-6.97778	-4.98432	-5.98625	-6.43435	-5.11327	-5.04367	-5.0535	-4.3044	-6.27847	-2.32417	-2.85524	-0.241778	0.253376	-1.16712	-0.348276	-0.759503	-2.0038	-0.680929	-0.440679	-0.34828	0.754621	0.299656	-0.300848	-2.0654	0.887724	1.68296	1.37654	-1.02795	0.170948	2.00662	1.46067	1.23278	1.99267	2.47918	1.98398	1.03264	1.06515	1.53339	0.190612	0.514818	0.075862	-0.255908	0.509305	-0.253397	2.63186	3.08907	3.26652	1.5133	2.93826	1.13788	1.98022	1.09257	1.30007	0.773886	0.907967	0.158588	0.535055	0.279792	0.0927445	-2.64152	-3.54341	-1.20594	0.0526817	0.480784	0.15463	7.75246	7.00476	7.79315	3.63015	3.65731	2.43298	-0.383987	-0.550745	-0.651039	3.46082	1.2816	3.69554	2.29122	3.70695	4.79503	-2.22339	-2.60772	-1.79515	0.739856	-0.0463803	0.122238	3.67978	2.99953	3.19605	4.92718	4.66379	7.26043	-3.08231	-3.22034	-2.39148	-4.42062	-4.92484	-4.72645	6.47025	2.90185	3.81744	-0.513349	0.752601	0.975582	-2.80237	-3.30818	0.412222	7.44604	5.67249	2.77701	-1.87825	-3.18398	-0.687449	-0.142118	-0.44054	0.443704	1.45392	-0.667722	0.520711	-2.9235	-3.03739	-3.1725	-0.592231	-1.82322	0.805619	-0.486547	-2.54638	-1.51893	-1.42012	-1.37324	-1.25103	-3.63046	-5.01995	-4.60737	9.34632	10.0237	11.1585	0.441996	0.797218	2.38413	4.89878	1.36266	2.69824	-1.04018	2.08586	2.20868	-0.140988	0.833351	-0.138983	0.550796	-0.297739	-4.9079	-2.10455	-2.62284	-3.52172	-3.38269	-4.35764	-0.585592	-0.687497	-2.01628	-4.07484	-2.75333	-2.72217	0.630589	0.0273123	-1.0542	-2.96432	-2.27185	-3.39681	-6.77702	-6.92248	-6.66479	16.7906	18.3359	0.443109	-0.0542697	2.17208	3.27483	0.184432	-3.95413	-3.13438	-2.37477	-1.89439	-1.18411	-1.57584	0.564556	1.47012	2.70155	-2.65032	-1.07582	-1.58089	-1.3283	-2.43079	-1.09224	7.98713	9.90464	11.1711	-1.46704	-1.92212	-1.50668	0.0875241	0.284454	0.0777833	0.265819	-0.709043	-1.86424	6.23094	8.44297	6.05204	-1.58415	-2.05433	-3.46064	2.79981	0.934534	0.9197	0.289048	1.03172	2.59458	8.70859	9.6832	10.4943	3.58113	8.16979	3.33501	0.349235	2.15059	2.84639	1.96315	2.63207	3.22106	-5.94746	0.0817118	1.6338	8.03992	7.80152	6.57898	-3.27065	-4.17397	-2.36059	4.57076	4.45762	8.58646	3.51563	2.40795	2.6245	-1.79608	-2.78971	-2.55477	5.4006	4.64752	2.94867	4.13644	8.4985	-1.94507	-1.34933	-2.10956	-2.85711	-4.37035	-5.70382	-1.64658	-0.920621	4.0181	1.10473	1.63046	1.89016	4.97679	7.88246	-2.16732	-2.85308	-1.95031	-3.35138	2.87243	4.18529	6.56015	7.1139	2.01785	2.17601	0.920094	0.38109	0.47778	0.574303	1.89497	2.12266	0.579048	-1.21957	-1.21426	-1.70039	0.4342	0.993474	0.495158	-1.47997	-2.08795	-2.05071	2.35686	2.73415	3.12916	3.02387	2.80379	2.32252	1.50061	1.05197	1.29892	-1.49429	-1.32819	-0.300424	1.69231	1.86073	1.8322	-0.218536	-0.692888	0.404806	0.798595	0.415474	0.85837	2.28246	4.41479	1.33113	1.77901	-4.08808	-4.62438	-3.44502	-2.72089	-2.36612	-3.49232	-8.25576	-8.38738	-7.84147	-8.69979	-8.23715	-8.27951	-7.22609	-8.48496	-7.31924	-0.536431	1.07685	-1.03994	1.14063	-0.908058	0.344445	14.9989	16.7935	14.7979	15.6359	-0.168207	0.331798	-0.559438	-1.01397	-0.366356	-0.808537	-0.214507	-1.11258	-0.560332	-3.77398	-3.80233	-2.75824	-4.09561	-4.31173	-4.58425	-5.58741	-5.58757	-5.23321	-0.324115	-0.636356	-0.502992	-1.73794	-1.41671	-1.87717	-1.44278	-1.30103	-0.753834	-1.28276	-1.57912	-1.78308	1.19236	1.60798	0.15826	-1.89545	-2.34417	-2.95848	-0.489037	-0.361728	-0.0939697	-1.14078	-0.333131	-0.2697	-0.428291	0.145638	-0.926547	-0.211198	0.00961464	0.252127	0.546989	1.29878	-2.7875	-2.01585	-2.17055	-6.43791	-6.07917	-6.88499	-2.04865	-2.12139	-1.70892	-5.44826	-5.15402	-5.32025	1.98961	0.688242	2.63596	1.32469	-2.7792	-2.15797	-5.37515	-6.60291	0.582787	1.80384	1.35901	0.369556	0.97612	-1.30266	-1.23208	0.559193	-0.114581	-1.43716	-1.39803	-0.92774	-0.254418	-0.759694	0.326462	0.249802	0.0174837	-4.77815	-7.16402	-8.47787	-6.37442	-7.06925	-6.51956	-7.76664	-7.06355	-5.23698	-5.85015	-8.08323	-4.9314	-7.1853	-7.80748	-7.27514	-6.75745	-8.11919	-6.02012	-6.22255	-6.17523	-8.02354	-7.34643	-6.77773	-6.93631	-6.74268	-7.81736	-2.52008	-2.11642	-1.25521	-1.48182	-3.61523	-4.15194	-4.69833	-4.93861	-4.7509	-2.77372	-2.10957	-2.3315	-2.15003	-5.23194	-5.0886	-5.15759	-5.33746	-2.02071	-1.74332	-1.74538	-2.83368	-3.3698	-4.43823	-4.8456	-4.64528	2.02557	1.40327	-1.65435	-1.70987	-2.10719	1.96199	2.03443	2.61358	0.341187	0.257572	-0.0452587
32	8.91068	4.99862	8.11081	7.56162	7.34173	1.80835	11.0109	9.93393	2.07989	2.23169	4.62129	3.34646	-10.2755	-10.0169	-8.24592	-6.23584	-9.93907	-22.285	-12.829	-6.17214	-13.0117	-11.6518	-11.1965	-17.2335	3.06899	9.20924	1.43196	8.81587	1.19823	7.97859	0.500567	5.62005	3.3667	6.8297	3.21802	6.0872	6.38314	7.81673	8.65634	4.83721	5.41007	8.92858	5.89392	5.67408	7.50106	-0.00191089	-0.726577	0.0637334	6.45626	4.56454	4.42781	-2.40556	-1.40632	-1.78151	0.60238	0.26029	-0.86267	6.47769	5.34783	4.90557	0.414715	2.95006	4.03211	7.26517	7.9506	9.22591	0.057091	5.91758	-1.08635	4.16915	3.28415	3.69466	-0.508995	-8.08037	-11.0516	-2.22551	-0.463071	-1.94434	-3.9868	-4.05356	-3.55032	-0.700263	-1.1542	0.286763	-6.46837	-5.18419	-5.40915	-3.84173	-3.71686	-2.71499	-3.10138	-1.86882	-2.0418	-5.8539	-5.37368	-2.90422	-3.30287	-3.46319	-3.54148	-2.44153	-1.36833	-1.76787	1.59362	1.2489	2.47666	-3.99266	-3.40559	-3.84812	-10.0621	-8.68009	-7.41344	-0.27877	0.480758	-1.30258	-1.39937	-1.45569	-1.56036	-4.49491	-3.7103	-3.0639	-2.03842	-2.20154	-2.79625	-6.55032	-9.1878	-5.91717	-8.13452	-5.48402	-4.50467	-1.51301	-1.65481	0.10939	-2.73845	-4.44182	-3.59327	-3.89966	-4.60643	-4.04419	-1.98541	-3.31471	-2.70433	-5.3668	-4.61542	-5.69111	-0.945551	-0.323945	-0.522353	2.73935	2.61885	2.65035	0.77433	0.642504	1.36353	-4.37862	-5.87566	-5.25419	0.898331	1.41888	1.19016	1.73619	1.36428	1.18729	-1.75765	-2.11832	-6.41398	-7.58372	-6.30994	-3.62713	-3.40938	-4.07248	2.38968	2.36609	3.32956	0.128066	0.968258	-0.8374	-2.81002	-0.997744	-2.47295	-3.94205	-3.69613	-3.79391	-6.46144	-5.57381	-5.05512	-7.39227	-6.81422	-1.04922	-1.19493	-5.47456	-6.45677	-5.62296	-2.13866	-2.76785	-2.14694	-0.538089	-1.59805	-1.51378	-2.41703	-2.00622	-1.94347	-1.43387	-0.642365	-0.563186	2.8192	2.15504	2.42776	-6.14508	-5.81556	-3.99777	7.28325	6.70377	6.03675	1.8633	2.15698	1.70465	-5.9379	-7.46986	-7.19369	-2.69282	-3.5088	-2.74658	1.77118	-0.209527	0.907844	-1.31965	-2.32761	-2.76402	1.51021	-0.98304	-1.21461	0.899482	0.824782	1.88053	7.09699	9.7191	6.6201	1.12446	0.68601	0.830199	-6.11009	-6.06423	-5.32952	3.25057	1.35985	2.11459	1.88843	-0.418298	2.48746	1.29776	1.47974	-0.0414112	-0.431054	-0.344934	2.30075	0.788488	0.346449	-0.315128	1.91643	0.419161	2.17331	-6.60829	-6.02773	-6.07312	-1.18803	2.36861	-14.8384	-16.3756	-23.6905	-25.5207	-23.9448	-25.9061	-25.9747	-25.6261	-25.9026	-27.0429	-24.7727	-24.4416	-25.2476	-24.2245	-13.9802	-13.2136	1.81875	3.13417	-10.4568	-7.89453	2.77351	2.85432	3.06443	3.08587	3.73177	2.97514	3.31383	2.75722	-5.40141	-4.81309	-5.00247	4.1925	6.36906	6.24193	-0.632439	1.50741	2.22007	-4.21083	-11.498	-8.75884	8.45758	8.88312	8.34972	9.32144	7.9634	9.98221	11.7391	10.0263	11.1879	5.93936	6.39569	3.89259	12.6684	13.1842	14.4686	2.37653	2.05186	-12.3077	-13.2313	-10.7218	-10.3141	-16.9864	-12.253	-10.7048	-11.4015	0.19603	0.177704	1.80921	-0.402155	-0.942178	-0.533962	7.8741	8.05203	9.30837	5.83534	7.44919	7.33381	7.99043	3.75862	7.87709	-1.44045	0.676168	0.535796	-0.0500284	1.50176	3.9778	-10.2296	-9.05069	-7.57015	-7.91782	2.48105	2.54967	2.85068	3.81837	3.07827	3.67691	4.12023	3.95277	4.05403	3.8955	2.89247	2.0526	3.37226	3.13082	3.84074	3.61218	3.51215	3.75305	9.6245	9.71857	9.35239	8.39338	8.30892	7.70954	9.77768	9.32599	9.1288	10.7029	8.97075	9.04146	4.04638	4.1438	4.72964	4.04528	3.33829	3.64385	5.46368	5.22125	5.21227	6.6375	6.10597	4.37364	0.113453	1.13809	-4.35258	-1.83239	1.62214	2.42607	1.74592	1.29481	-30.0701	-29.414	-29.687	-19.943	-20.4279	-22.2408	-31.5264	-32.1672	-31.6192	-11.5581	-19.0839	-20.7071	-0.531778	-0.352567	5.77288	3.7088	6.89585	7.52538	0.306235	-0.997756	3.85311	0.0166531	-1.43667	-2.90976	9.17715	-21.7745	-22.4733	-6.08079	-6.88945	-27.1956	-27.5463	5.95901	5.21645	4.23145	4.62482	6.26792	6.73564	-1.90667	1.26142	0.78732	2.2631	1.85379	0.980982	-0.785228	-0.412687	2.54828	1.93526	-0.874614	3.09244	0.411017	-0.791281	-0.628451	-0.536978	-1.56059	-0.318094	1.54529	1.77253	-0.067479	1.03344	0.0315359	-0.961958	-0.338952	-1.05957	8.04593	3.65488	2.43295	1.75346	-1.35355	-2.1518	-1.39344	3.47634	2.18257	6.64167	3.53628	-1.39047	5.84547	3.70567	3.52264	3.17457	3.20268	6.70919	3.56919	-4.52103	-1.28396	-3.40294	2.56188	0.924156	1.29276	-13.3383	-12.5922	-7.13598	-4.44762	-6.52365	6.60536	8.28667	6.58508	-8.78004	-6.60393	-7.8342
33	16.7925	10.7903	18.4941	15.958	17.3626	11.2732	18.4827	14.4049	16.3905	17.009	8.58638	8.54707	10.5323	7.70557	9.808	9.58096	10.3064	13.2168	12.2817	12.6001	12.0277	10.8336	-2.7623	-3.93969	-6.65912	-3.89291	-6.87308	-3.73806	-7.6306	-5.37402	-7.53572	-7.01749	-7.02259	-4.70254	-6.40927	-6.73441	3.46589	4.20159	5.19573	-10.3876	-8.53778	-6.79315	2.86158	2.40276	5.65618	-6.5183	-6.48284	-6.38511	-3.25427	-2.67172	-3.26282	-0.822447	-0.729094	-0.31605	0.699119	-0.181672	-0.517447	1.94833	1.06745	-0.159329	-4.91624	-4.80667	-4.39172	-6.32773	-5.98956	-5.92005	17.9043	21.9742	19.5295	1.57338	2.20619	0.409002	24.179	26.0635	26.3921	-2.05567	-2.34863	-2.98488	-1.30978	-1.39205	-2.81862	-4.21021	-4.17741	-5.09933	6.13221	4.70644	5.69062	-2.22587	-2.73419	-1.78837	-1.86152	-3.20676	-3.9217	1.5974	1.87121	0.147158	-0.0425666	-1.50993	-2.03967	-2.41442	-1.5711	-1.93566	-2.46896	-1.73711	-1.87745	3.05789	2.85988	2.96079	-5.41167	-4.767	-4.71546	-5.90193	-5.84345	-5.42467	-0.995579	-0.209003	-1.2346	-0.547015	-0.0114068	0.470163	3.6044	3.88952	-0.0687599	-6.35347	-8.93927	-6.59503	4.29361	5.65573	4.91698	1.75243	-0.949523	7.44556	-5.13833	-8.22305	-5.87696	1.48649	-0.318528	1.64492	-8.95285	-9.66064	-9.53726	-5.1095	-5.17198	-6.07257	-4.70768	-4.95307	-5.2056	-7.26436	-7.44704	-5.98022	-1.69555	-2.05673	-0.886017	-4.88126	-5.18534	-4.26548	0.466133	1.86406	1.7641	-2.32215	-0.364803	0.180772	-3.51956	-2.11086	2.80424	4.26327	4.95345	0.546694	0.388765	-0.106326	-5.24253	-4.32713	-3.97883	-1.70613	-1.82089	0.382318	-1.8125	0.561254	-2.32753	1.98477	2.01949	2.28702	-4.12591	-5.03383	-5.99532	1.66421	-1.34628	-1.92437	-0.611807	-4.92726	-6.38239	-4.32137	-5.66274	-4.87684	-1.26575	2.43625	-0.781219	-0.985086	5.37942	5.04	4.78966	-0.0724909	0.438117	-3.42117	10.5387	10.0414	9.98476	-14.126	-12.85	-14.604	15.2589	17.9915	20.6684	-3.52888	-2.80154	-2.38885	-3.03579	-1.93857	-1.39121	7.39049	8.11543	10.7018	23.2151	22.5599	22.2609	3.17451	3.20552	4.90796	5.93923	7.00623	5.65002	-10.3716	-11.2531	-10.9881	1.07231	0.0215666	-0.776512	-9.89667	-7.27397	-10.2783	5.59814	4.77587	6.43977	-0.881888	-2.40662	-2.91834	5.89138	5.77778	4.76173	0.34313	0.270945	-0.102116	5.16294	5.11936	6.77987	19.8	20.4586	18.8221	23.2396	21.2049	22.7441	2.94003	2.51022	4.04141	9.45323	13.0218	-8.09898	-8.44223	-9.30467	-8.84843	-10.1796	-9.31166	-11.0032	-10.3003	-10.5762	-8.40135	-7.6091	-8.34718	-8.4466	-7.79424	-11.0711	-9.40617	-10.1454	-9.27601	-3.85876	-6.31653	-3.52584	-3.59261	-2.4022	-2.15857	-5.38878	-5.2198	-4.95859	-4.00734	-8.74003	-7.18112	-9.01465	-6.92922	-7.92692	-7.6686	-7.90187	-8.57423	-8.03197	21.4759	20.8552	21.9051	7.27047	8.23946	4.90186	5.59566	3.62618	10.4915	5.41222	7.46388	6.89876	3.65918	4.67995	4.70083	9.89906	11.3203	10.7851	-1.63321	-1.07282	2.26136	2.49026	2.44866	2.61343	-5.59799	-4.15898	-4.81632	-6.02048	-8.54788	-8.39165	-8.49094	-7.55019	-8.34038	-7.65375	-4.14349	-4.24642	-4.53784	-7.26572	-8.18987	-7.98196	-6.56182	-5.25742	-6.37282	-3.39897	0.585279	-2.57984	-0.274612	-1.86747	-2.40918	-8.84059	-9.65127	-9.81603	-10.3913	16.2199	18.3402	17.0289	17.8757	16.8472	16.864	16.4391	17.9978	16.1002	16.7547	16.4859	15.2057	14.0434	15.07	14.2017	12.8166	11.609	12.2315	26.4389	25.7531	25.9197	24.1953	24.191	24.0977	24.9519	25.1507	25.2589	26.0633	24.9397	24.5537	12.0805	12.2133	14.4603	12.1261	5.31126	5.12652	10.2498	12.3127	12.1236	16.7588	16.0129	15.2162	-2.52772	-2.28775	-3.34344	-3.16817	-0.13518	0.26071	0.250929	0.416637	-0.950247	-0.958014	-2.23498	1.09526	1.05479	-0.171621	4.04274	4.50974	4.10208	1.50953	1.21196	0.943235	-9.78495	-9.64778	-15.3024	-12.5836	-10.5645	-10.0044	3.90254	-0.0684855	-2.66846	-3.58419	-3.90058	-4.89213	-8.34879	-3.61735	-3.2388	-4.9762	-4.68473	-2.78544	-3.01688	-10.4521	-10.675	-8.58708	-8.74277	-9.3818	-11.3365	-5.27155	-4.63079	-4.06324	-5.78515	-1.84143	-1.89673	-2.50793	-1.88233	-0.421467	-5.96383	-4.8383	-8.67669	-3.33661	-3.42627	-2.96834	-2.75991	-2.59649	-7.13296	-5.94018	-5.53492	-6.5253	-3.34639	-2.89342	-2.65297	-2.54675	-2.35302	-7.0349	-5.81338	-5.56685	-3.96843	-2.57906	-1.6889	-1.45174	0.609992	0.945437	-7.76048	-5.70604	-4.06689	-1.61785	-0.535577	0.366063	0.00214347	1.44408	-8.11601	-5.29902	-3.34044	-2.63385	-2.5469	-0.654586	-1.27025	0.635948	-4.37816	-4.58098	-10.0941	-10.7083	-10.8617	3.15138	3.44356	3.35212	-2.49548	-3.0288	-2.00297
34	-20.028	-21.8545	-19.4548	-21.61	-17.4086	-17.5777	-17.9195	-21.4114	-17.8059	-18.5658	-15.9133	-16.198	-17.1247	-18.2311	-18.5537	-17.5555	-16.7876	-18.9387	-12.3108	-17.2612	-18.9861	-17.1237	-19.3136	-16.0123	-18.2182	-17.8559	-19.0341	-19.6446	-17.653	-18.8979	-15.9301	-15.2623	-18.2421	-19.0725	-18.3504	-19.331	7.60902	3.14979	2.20395	4.213	8.96422	2.03983	0.92798	-4.10948	0.845512	-4.2906	-6.54816	-6.26979	0.149139	-2.48548	0.119085	-0.148757	-4.02308	-1.83825	0.22777	0.562212	-0.789982	29.0781	30.3575	30.0351	0.947589	-0.914712	1.72772	-1.56049	-1.92086	-2.47422	-6.70637	-0.998828	-5.26692	-2.34754	-5.49008	-5.87261	-5.34425	-8.74501	-9.15818	-5.41995	-4.43233	-5.22776	-7.29266	-8.96422	-8.60616	-7.42767	-6.81395	-6.16417	-8.99221	-9.79244	-8.51164	-8.08656	-7.98915	-8.42785	-6.92162	-5.23686	-6.54027	-2.38227	-3.58141	-1.96407	-6.21687	-4.82378	-3.86767	-11.7661	-9.69488	-10.4287	-8.40894	-7.45708	-7.36116	-5.25164	-5.03599	-5.74213	-15.2721	-14.9649	-14.9271	-6.81868	-7.88909	-8.12413	-7.53815	-7.16833	-5.6306	-7.67568	-8.47179	-6.49521	-7.74085	-7.09721	-9.84419	-9.48802	-10.4057	-8.55271	-4.11961	-4.08054	-4.94406	-4.89198	-5.09988	-5.21109	-9.09779	-9.3002	-10.4251	-6.94413	-9.1349	-9.87153	-7.06207	-6.22321	-7.11901	-12.6439	-12.5692	-12.0309	-10.9078	-9.73844	-9.40112	0.270924	5.23544	5.20994	-6.64898	-7.00456	-6.23174	-5.53669	-8.38735	-8.28674	-6.41792	-6.86581	-4.70713	-7.80985	-6.47043	-6.57517	-6.73346	-8.02184	-4.05142	-5.9249	-5.17845	-8.30913	-9.80831	-9.60932	-7.97263	-7.796	-7.31781	-8.859	-7.36049	-8.33601	-10.3167	-6.09683	-7.02072	-11.6807	-11.4263	-13.1189	-16.0796	-14.5003	-15.2561	0.820247	2.90196	-8.21931	-6.27322	-7.24609	-6.77383	-6.42958	-9.00223	-9.37159	-6.3237	-5.31201	-7.43202	-5.15454	-6.86687	-8.03826	-6.05307	-7.89999	-7.28098	-6.41279	-9.55764	-9.61976	-9.66164	5.02634	2.95142	1.09977	-3.96657	-5.47981	-8.41521	-5.21165	-6.9014	-7.87316	-10.9423	-11.7585	-12.071	-2.9366	-2.90704	-2.04387	-13.3649	-13.3045	-13.2346	-7.26511	-8.71921	-9.38629	-7.03876	-8.4135	-8.30074	-5.68382	-5.11002	-3.43087	-5.05924	-8.44758	-5.68239	-2.15454	0.163533	0.126559	-8.3083	-6.86228	-8.10755	-12.4661	-9.25807	-9.05858	-5.02597	-5.65897	-6.46266	-9.4207	-9.29099	-7.33218	-5.1704	-5.82464	-5.08757	-8.57755	-9.37084	-7.21583	-9.88615	-10.2085	-12.0282	-5.63573	-5.35438	-6.7937	-18.0035	-14.5377	-13.6653	-14.8919	-11.8071	-10.617	-9.9308	-10.7687	-11.3186	-10.4134	-12.2985	-14.1429	-12.3878	-12.0484	-13.4038	-14.4784	-10.2216	-10.0014	-6.65186	-5.01985	-12.1428	-10.6668	-14.2799	-14.4462	-13.5549	-13.6433	-16.5225	-16.6982	-14.1951	-14.9743	-11.4015	-8.92459	-6.93604	-8.91136	-9.7631	-8.96068	-7.5896	-7.78621	-5.67949	-4.36654	-4.81198	-4.89017	-5.79323	-5.88216	-6.78719	-7.63637	-7.9838	-6.27258	10.1858	9.54799	12.0806	10.67	9.47313	12.8692	12.5512	11.6876	12.9797	-13.4209	-14.2869	-0.677831	-1.69842	-1.13817	-2.01513	-15.7733	-16.5773	-17.0747	-16.1379	-11.4513	-11.124	-9.23636	-8.84094	-8.57286	-11.3047	-13.3402	-12.7145	-13.3942	-12.5762	-12.9859	-12.9888	-14.5791	-12.4552	-14.0282	-17.2422	-14.4896	-11.3145	-13.3431	-11.4938	-15.4615	-15.1152	-16.3851	-16.0145	-14.3889	-12.6665	-14.3572	-13.1602	-15.1907	-16.6988	-14.8925	-14.3546	-14.9094	-14.9778	-12.7901	-12.5889	-12.2014	-13.482	-13.5562	-13.3014	-12.9111	-13.9217	-13.905	-13.5424	-13.4325	-13.2628	-14.805	-13.5128	-14.2655	-16.6321	-15.8282	-15.9644	-15.2124	-15.917	-15.8629	-4.81953	-4.08154	-7.41675	-9.23743	-10.1142	-10.486	-10.5622	-10.7113	-10.0133	-9.66706	-8.109	-8.10554	-11.4067	-10.6946	-7.74707	-9.26361	-8.86546	-9.43949	-9.9288	-9.67671	-7.35164	-6.28503	-5.95526	-19.1421	-19.1045	-19.365	-13.3833	-12.9247	-13.6837	-19.3152	-20.39	-20.0442	-17.016	-16.5189	-17.0015	-17.476	-17.1672	-18.2391	-17.1155	-17.3344	-9.38302	-8.52021	-8.67597	-8.98452	-7.9239	-17.1667	-18.0179	-14.4566	-15.2108	-16.3869	-17.1283	-18.6721	-18.8274	-17.2224	-17.0646	-17.0153	-18.823	-18.378	-18.2727	-17.7277	-18.8244	-16.7657	-16.196	-15.7694	-15.4625	-18.7874	-18.3782	-15.6832	-18.9159	-16.7792	-16.2657	-16.6844	-16.4652	-15.6683	-18.6001	-18.16	-17.9481	-17.7011	-17.1247	-17.6673	-15.4461	-16.6315	-16.7704	-19.0172	-15.2714	-16.5868	-16.7294	-14.5122	-13.6477	-14.6825	-17.3988	-15.6767	-19.0433	-14.2177	-14.917	-18.4621	-19.0393	-18.9863	-17.7277	-17.8327	-18.8164	-14.7891	-11.9299	-16.0897	-13.0036	-17.322	-16.4153	-15.8011	-16.6459	-17.3803	-3.40493	-3.32083	-5.25325	-5.49188	-5.74329	-7.03938	4.65236	4.88998	3.52593
35	-16.6698	-18.0091	-15.9021	-16.4808	-16.8206	-19.2349	-15.5893	-16.6016	-19.9443	-16.3705	-28.304	-25.6273	-3.337	0.0503741	-2.88358	-2.3054	-1.52818	-0.120578	-4.98099	-2.09755	-3.36205	-3.91577	-11.3316	-15.9687	-33.2866	-27.475	-33.9729	-26.243	-33.35	-27.5922	-33.4377	-27.6312	-32.8492	-29.5164	-32.1331	-32.6433	1.20171	2.67249	1.25543	-4.32296	-2.98358	-4.65941	-15.5397	-16.2187	-14.3678	-11.1667	-13.194	-11.8357	-4.13631	-5.76199	-4.9433	-14.151	-13.8789	-13.6399	0.733115	-1.21002	0.476908	-0.546308	-0.592042	-0.5158	-8.12432	-9.36205	-9.12802	-2.52781	-2.79711	-1.26132	-7.31928	-8.36907	-8.79302	1.63448	1.29525	0.615999	0.273152	-1.09763	-5.34537	-14.0028	-15.1058	-13.9629	-4.87062	-4.92649	-5.22807	-7.03445	-8.29562	-7.93345	-7.13746	-6.38686	-6.41534	-7.19363	-7.09775	-5.93625	-6.25702	-6.85744	-8.91627	-9.36423	-7.76258	-6.33019	-7.04052	-9.77704	-8.74424	-3.193	-2.55507	-3.17134	-6.3293	-4.87817	-3.87584	-0.540152	-1.23305	-0.22488	-4.24783	-3.82437	-3.9351	-5.26708	-4.91755	-4.22252	-7.41249	-8.07576	-7.18869	-2.29621	-2.28495	-3.4867	-7.61122	-7.33012	-7.09538	-3.67658	-6.27904	-4.73105	-4.5553	-4.39012	-3.68314	-8.32371	-6.48794	-6.55269	-6.21715	-6.50059	-5.44253	-3.05482	-3.29627	-2.04423	-6.55381	-8.76126	-8.907	-2.27547	-2.47729	-2.47404	-4.05259	-3.59135	-4.41293	-0.715281	-0.635055	-0.424853	-7.66791	-9.01991	-6.1744	-0.806839	-1.80217	-1.00864	-12.3533	-10.5837	-10.5587	-6.49264	-5.74508	-7.8985	-3.53908	-2.76302	-9.34081	-9.60418	-7.99963	-5.46242	-3.6576	-4.70905	-10.8703	-10.4738	-8.52792	-6.50772	-7.3388	-6.30277	-3.13854	-6.07057	-3.75125	-2.88075	-2.48672	-2.25497	-3.87106	-3.18692	-2.2479	-12.0967	-13.0294	-4.25027	-6.02761	-4.71228	-3.8285	-4.03642	-5.10222	-4.74028	-5.52437	-12.6666	-7.98365	-11.4702	-7.31717	-7.55517	-6.37828	-10.2203	-9.66269	-11.7441	-5.22523	-5.08775	-4.80759	-17.8231	-15.2578	-13.377	-11.6174	-10.6576	-9.99144	-10.5996	-8.02963	-6.9421	-1.88602	-2.06829	-1.3082	-6.53736	-6.72002	-7.15702	-14.4675	-12.4959	-13.3719	-4.39308	-4.08528	-3.51128	-7.808	-5.40386	-5.48464	-0.742226	-0.0822935	-1.39977	-7.77153	-7.34526	-6.35411	-44.4186	-48.2896	-47.8027	-14.9015	-13.1725	-12.3447	-8.75963	-10.863	-11.7537	-10.6327	-10.075	-8.11888	-5.26418	-4.69938	-5.63793	-12.0858	-12.1936	-12.6218	-9.04634	-9.94935	-9.85816	-16.2199	-12.4766	-14.1477	-6.01949	-5.59017	-6.2753	-5.45137	-9.83813	-1.69557	-1.11224	-11.0735	-12.6092	-9.1563	-9.20972	-18.4415	-18.964	-12.4691	-18.0011	-18.4472	-18.3267	-14.4346	-11.342	-3.22305	-5.15376	-17.0827	-17.314	-7.22632	-8.58673	-14.8375	-14.6167	-19.1975	-18.8683	-22.4926	-22.7002	-14.0916	-14.0344	-12.3105	-11.8901	-10.9901	-3.13588	-3.00244	-2.68758	-6.88616	-10.0221	-8.61401	-42.5193	-41.7869	-41.9276	-17.2806	-16.3625	-15.3372	-17.3213	-17.2493	-19.0485	-1.23542	-1.94969	-0.946203	-4.18805	-4.69722	-4.98596	-4.9637	-4.85697	-5.67969	-37.3424	-38.1968	-32.8711	-33.022	-32.9479	-33.1607	-2.04457	-4.89388	-6.2117	-6.41086	-10.163	-9.74864	-13.3731	-14.3756	-13.6956	-9.48314	-20.7582	-20.6814	-19.904	-19.8479	-18.8011	-18.764	-16.8709	-20.2828	-17.5158	-37.0144	-36.0379	-36.071	-33.1339	-26.2746	-23.5101	-6.25524	-6.83854	-10.0977	-7.26689	-23.6005	-24.9543	-25.3824	-28.4407	-27.8454	-27.586	-28.6037	-29.7498	-28.3579	-18.9658	-18.6562	-19.7003	-24.6443	-25.4289	-24.1253	-24.3744	-24.2966	-23.8189	-18.3983	-19.5742	-20.0367	-12.4244	-12.4612	-12.1598	-21.579	-21.0115	-21.4444	-20.5889	-20.2451	-20.2935	-24.0113	-24.3101	-23.7729	-22.051	-22.0454	-22.3137	-23.0918	-22.8511	-23.041	-23.09	-22.4607	-22.9437	-37.0484	-36.8921	-37.2523	-37.6153	-37.0151	-36.9367	-36.2383	-36.3856	-21.5551	-21.2829	-21.1897	-7.96877	-7.14582	-5.85932	-16.2707	-15.8988	-17.2097	-4.76451	-4.27279	-3.55542	-36.794	-36.1617	-30.5947	-29.7344	-15.1655	-14.187	-3.97365	-1.36649	-28.5066	-32.6288	-31.4173	-33.6667	-30.7941	-31.0636	-30.9469	-30.4021	-29.9148	-35.1952	-35.148	-29.6436	-37.1912	-38.1098	-35.8306	-36.2935	-36.0348	-10.4707	-9.99019	-12.3365	-12.2678	-6.87814	-6.04581	-8.65552	-8.92406	-3.2863	-8.48396	-14.4765	-11.2765	-8.03972	-8.2027	-8.09081	-6.93443	-8.6748	-9.89789	-9.03187	-9.96458	-15.4597	-7.67015	-5.35516	-6.88689	-6.2541	-6.62528	-22.6838	-18.2415	-16.5438	-10.8736	-9.9722	-10.1448	-9.7233	-3.90573	-5.30312	-24.4401	-17.4315	-19.0982	-7.26957	-2.00663	-3.30357	-5.15309	-3.79636	-22.9556	-18.114	-21.1615	-13.6233	-13.0691	-3.9832	-5.96019	-4.57981	-39.1166	-39.351	-7.83147	-7.88572	-7.12319	0.612184	-0.398421	1.02273	5.38526	4.99379	6.32035
36	9.83419	7.50652	7.4084	5.11085	5.45409	3.45448	12.0713	9.21716	9.46374	8.11207	9.89215	9.21883	0.45033	0.771643	0.318648	1.34196	1.27358	-2.85985	0.197653	1.69567	1.62691	2.16254	3.47562	2.90174	3.15483	-1.65582	1.17777	-0.893019	-0.0426393	-4.32439	-0.341396	-6.74052	2.41981	0.00412722	0.0826553	1.21538	-0.0173661	-1.73613	-1.27289	5.67862	5.74488	5.31925	5.38965	5.269	4.51856	3.81273	4.4743	4.38287	3.80763	4.02113	3.98729	4.30447	3.51666	3.74133	-0.486399	0.247536	0.238863	-11.006	-11.2041	-11.2113	-3.39202	-5.97005	-4.97436	5.60781	6.08485	6.36394	2.85796	1.20245	4.74828	-0.838665	-0.345147	-0.0669952	6.95956	7.00957	6.73525	3.53768	3.35371	4.15607	-2.2341	-1.75435	-1.76477	-2.30148	-2.88661	-3.17861	-4.83098	-5.71426	-4.95279	-3.4264	-2.98291	-3.69104	-1.44405	-4.16948	-5.55067	-2.84731	-2.08686	-1.36554	-2.95796	-6.18638	-6.08589	-0.82053	0.323044	-0.0965519	-2.92156	-1.69157	-1.15444	0.0232944	1.18166	1.15433	-1.77982	-2.55498	-2.64969	-3.00632	-2.12377	-1.45743	-1.09785	-3.58081	-5.35266	1.82769	2.92344	0.612631	-3.14474	-1.35088	-1.07311	0.924228	-0.685515	0.60378	-0.681653	-0.198881	0.229209	-3.61896	-2.92253	-2.55069	-0.733584	-1.02685	-0.695112	1.39323	0.707441	0.894887	-3.97591	-7.31756	-8.36669	-3.84207	-4.9171	-5.70781	-0.0871638	-0.251076	0.085451	-2.93031	-3.20097	-3.37574	-3.10808	-3.8365	-1.9884	-6.54735	-6.7486	-6.03409	-2.49863	-2.07058	-2.52449	0.432574	0.812244	-0.46427	-0.306634	1.76629	0.0590735	-0.539291	-0.16485	0.174668	0.420291	0.411923	-1.21338	-0.729245	1.55831	1.9772	2.59501	3.08299	1.24289	-0.42264	0.252426	1.11554	1.68452	1.75159	-1.96284	-1.14423	-1.36256	-3.59645	-6.95985	-1.79748	-2.5635	-2.91681	-3.05304	-2.83441	3.15343	3.88509	2.27802	-2.42341	0.0960776	-1.7327	-1.33562	-1.54199	-1.03127	-2.21072	-3.70198	-2.78165	-1.19347	-0.642249	-1.57212	-5.60126	-3.36849	-3.94161	-3.83697	-1.36425	-0.463785	-6.21343	-1.96756	-0.935098	0.514005	1.37608	0.482145	-5.68364	-5.10755	-5.81547	-4.53264	-3.99681	-4.93394	0.601379	-0.0578096	-0.562914	-3.97709	-4.34194	-4.08898	-1.28785	-0.255922	-0.552425	-8.79511	-8.29427	-7.4003	0.0856081	1.66953	1.71176	-7.80035	-7.32884	-8.50987	-2.96651	-3.83549	-4.82312	-6.47676	-5.73892	-6.60229	-6.37625	-5.18599	-3.58574	-4.33916	-5.08096	-4.98474	-7.1168	-6.60986	-7.60913	-4.57399	-5.23131	-4.50716	-1.28052	-0.883972	-0.978233	1.32519	3.47898	0.772946	2.4475	0.406643	0.770241	3.14249	2.24441	2.45204	2.61153	2.38597	-1.27578	2.94782	2.5247	3.6978	2.51973	2.11131	1.52723	-7.06238	-6.99143	-0.323795	0.116011	4.17971	4.65675	-0.242989	0.0214701	5.31052	5.24998	3.72497	3.41785	7.04935	5.49145	6.12012	5.19679	5.81535	6.42257	3.93748	4.18607	3.72374	-61.1622	-59.0446	-60.2692	6.30629	7.27219	5.95462	6.14455	5.73229	7.31517	1.25666	2.52776	2.17266	0.356467	-1.04299	0.104172	5.88247	5.98057	5.64066	6.14781	6.14013	-4.92134	-5.11893	-3.36128	-2.87585	0.152165	-0.996986	-0.487725	-0.836	1.48495	2.40998	2.65686	1.31608	1.41249	1.07269	-8.4831	-8.68131	-6.79071	-9.6792	-8.1279	-8.10964	-1.85756	-10.1211	-2.91165	7.64925	5.40827	3.92066	3.97798	5.64636	6.45948	0.590637	2.43573	-0.242613	1.66539	0.816376	1.04814	0.250587	2.47851	3.55175	2.78651	2.30386	3.19355	3.63627	0.380389	0.877942	1.14786	2.65292	2.87171	2.62543	2.56104	3.47891	2.74323	2.79749	4.09361	4.02171	4.85475	3.80176	4.13743	6.6575	6.1763	5.61944	6.23315	5.85955	5.87802	-1.50393	-2.26997	-0.342197	3.12441	3.96053	2.60335	1.69797	1.50251	0.591069	0.216279	-1.2393	-1.05458	2.03723	2.95876	-0.609476	0.622437	-0.0948785	1.45232	0.968392	1.41795	-6.1782	-6.53764	-5.80858	-1.6167	-1.2297	-2.00387	-5.92653	-5.76926	-5.78905	-3.29706	-2.88506	-3.0342	4.99355	4.10558	4.36341	4.40241	3.17051	4.63155	-0.283239	-0.46999	2.52465	3.59924	3.73139	2.97191	2.90862	-8.72972	-9.16201	-71.2746	-69.4196	-7.95974	-6.37419	11.5835	9.92307	9.82106	10.0387	10.8756	10.9997	2.04252	0.302933	-4.08352	-1.62484	-1.12568	-1.87842	-3.96257	-2.75787	6.70895	3.7878	-6.0982	1.72473	-2.24063	-4.47963	-2.38925	-0.573239	-4.48307	2.7507	1.51437	1.47119	-7.24395	-2.65512	-0.922088	-2.00158	-1.66616	-3.05921	6.13371	3.44772	0.848347	-5.54494	-8.28654	-9.51848	-8.31309	-0.37463	-3.00052	4.85484	4.48739	-7.35282	-0.898008	0.940465	0.88575	-2.00858	-0.751434	6.5125	4.34796	-11.4363	-9.83322	-10.5985	-2.00966	-3.96456	-1.66673	6.25832	6.27439	3.73502	3.44002	3.19147	1.17356	1.77003	1.47796	-3.72823	-2.63884	-3.02152
37	-7.62362	-11.3988	-6.51944	-7.76456	-6.70596	-8.08661	-7.99198	-10.6197	-5.29439	-7.19471	-6.57373	-3.18009	-6.09725	-6.48579	-4.35746	-4.76451	-7.01504	-10.5278	-8.51298	-6.06832	-8.14686	-6.04605	-2.25229	-7.05826	-10.57	-12.8645	-10.6652	-12.9976	-10.0968	-12.1896	-9.17715	-10.936	-10.0544	-12.6064	-8.94278	-11.0175	-3.34331	-2.8899	-3.67425	-2.73565	1.21822	-2.39186	4.09392	7.90456	0.940373	-9.2835	-8.41123	-9.21978	-4.18408	-5.12728	-6.14821	3.23264	3.84393	3.47043	0.838038	-0.428904	-0.409135	-4.44058	-5.76968	-5.30266	-0.711271	1.12637	1.56477	-2.31945	-1.18606	-4.93517	6.82504	2.93541	1.62273	-5.84176	-3.20735	-4.33446	4.01691	5.06585	7.04292	-1.47632	-0.96032	-1.84377	2.68944	2.90586	3.30176	3.06023	2.03555	0.841699	12.4387	12.6242	12.3913	0.893657	2.93707	2.27772	2.23809	0.422999	0.258584	1.1205	2.36135	2.39798	-0.324321	-0.418429	-0.558932	4.84035	4.68635	4.48157	9.09648	10.8741	11.6336	8.48898	9.85338	10.3927	8.1314	8.74532	9.05065	1.66754	3.29832	3.42126	3.1154	1.57644	-0.101822	7.6373	10.3031	5.07207	4.09757	4.36785	5.33079	5.09675	6.65636	3.30603	4.72273	6.73459	7.14975	10.9834	11.55	13.1423	4.27688	6.33583	6.12161	7.7008	8.16286	7.93404	3.91246	1.41021	1.89973	8.78724	8.48121	7.60845	8.95885	9.73385	7.71455	1.2269	-0.288611	-0.172484	6.71888	5.25035	7.13565	2.37103	3.13619	4.87141	5.09013	5.33789	4.74718	8.86211	7.58101	6.39905	10.8834	11.7608	6.50827	4.83143	4.07539	10.0902	11.6696	11.2797	4.58375	4.22301	8.4823	6.10963	6.52976	4.36858	8.44885	6.15762	7.80853	6.49451	6.65007	7.9331	7.11386	6.45865	7.66829	6.74056	3.61625	9.14077	9.29041	2.74659	2.79639	3.68229	4.5755	5.50815	5.59622	10.7097	11.4434	10.1343	7.33008	6.93775	7.46092	7.41257	6.53538	6.33658	7.31912	7.32109	7.50554	-5.15363	-3.96355	-3.34897	6.10883	9.79992	10.065	2.44811	4.70714	8.44637	10.1667	9.77721	10.6881	7.75071	9.74313	9.40012	-0.684499	1.99576	0.560294	5.99249	8.51768	9.92482	6.87662	6.51362	7.03076	0.803867	1.35382	-0.0138532	10.799	12.33	11.1849	-0.420571	-0.875158	-1.41057	9.19297	9.81564	10.7533	7.7254	6.0834	6.05003	5.96409	7.91439	7.39614	6.3123	7.37104	7.08798	4.99177	6.58531	8.97373	5.50403	4.98363	5.27974	4.34606	4.57322	6.09105	3.8381	2.78969	3.23434	-2.25282	-7.85827	14.9398	15.7286	1.49647	-0.233835	3.09822	3.56415	2.1592	3.2248	1.37635	0.917012	4.69063	4.24752	3.67842	3.22833	15.0772	15.7397	-2.36917	-1.72288	3.75659	3.13729	-6.98835	-6.90553	-6.3402	-5.91402	-10.4027	-10.03	-7.19287	-6.51602	1.9139	2.49315	3.41552	-5.39303	-5.28293	-6.2976	-7.90319	-7.10113	-6.1479	-12.8258	-14.1973	-13.8382	-5.49283	-6.12801	-9.35756	-5.84839	-7.33762	-5.35448	-5.65371	-4.40129	-4.59694	-7.19789	-9.03746	-7.91992	-6.71649	-4.25657	-5.84545	-4.49537	-4.2301	-8.50012	-8.49118	-8.29215	-9.09757	10.4302	12.7363	10.924	10.228	-10.0538	-11.0161	-11.4686	-11.6545	-11.3174	-10.2563	-5.70844	-5.62832	-6.83286	-4.92242	-5.47608	-5.62595	-8.66575	-4.93634	-8.25175	-4.26945	-4.11794	-2.97643	-4.54277	-6.44273	-3.04955	4.36048	4.92155	0.355594	0.332085	10.9058	11.5537	9.68125	11.1627	11.5444	11.1929	11.8343	12.1282	12.1745	10.7889	11.1621	10.748	12.1111	12.4309	11.7041	11.3541	12.192	12.1919	13.3145	12.6656	13.1498	11.605	11.1832	12.1967	12.9172	13.4914	13.6752	13.1074	12.6371	12.7408	10.0097	9.89457	10.8316	10.3803	9.70567	10.4195	10.6097	10.7484	10.9188	11.1465	10.5967	9.82031	9.06144	7.36694	0.516532	3.7258	5.81042	5.52336	4.1879	1.32606	-3.53422	-5.4372	-7.48876	-5.82046	-5.71914	-3.75363	-1.41615	-5.22274	-0.0408216	-6.37144	-7.06066	-7.50749	2.89894	4.87656	1.11915	1.99199	5.72362	5.80462	12.6422	12.3609	-5.65655	-2.37163	-2.02887	-1.04532	-4.42074	1.70699	1.72125	-1.25207	0.657589	-0.540169	0.128318	-3.70019	0.671967	-3.27312	-3.35362	3.49319	-0.59842	-9.335	-9.51218	-7.77276	-8.82902	-6.66897	-7.14706	-6.28765	-6.49653	-9.89943	-10.8579	-7.07549	-11.1098	-6.59502	-6.25336	-6.80533	-7.49534	-5.86193	-10.3799	-10.6216	-10.7325	-6.43041	-6.95123	-8.12107	-6.56243	-6.67509	-6.08593	-10.4109	-9.50704	-9.20388	-7.36559	-4.8415	-4.29619	-5.2061	-8.9058	-7.69728	-10.2636	-10.7001	-5.65489	-9.96403	-10.2924	-9.89386	-7.6447	-8.86417	-10.9003	-9.48949	-3.56554	-3.34684	-3.3544	-8.89598	-7.24659	-9.16705	-9.81161	-9.49528	9.02603	7.79909	9.16881	5.4733	5.22244	5.58694	5.07676	4.43972	1.60647
38	-18.542	-18.8379	-18.7332	-17.9576	-18.8148	-17.8127	-18.5556	-18.628	-16.8016	-16.7896	-18.7235	-17.7431	-17.5796	-17.6566	-17.7234	-18.1868	-16.7089	-18.5845	-16.5655	-18.3949	-17.7416	-17.7745	-19.9468	-19.1984	-10.0767	-8.86813	-11.037	-8.82952	-11.6221	-10.5524	-11.6205	-12.5654	-8.74718	-9.34575	-4.2925	-3.73639	-0.269371	-0.366914	-1.14336	16.6287	16.2391	15.2859	-10.9744	-11.4121	-12.4527	4.58461	4.71743	5.23353	-1.25843	0.614163	-0.0778054	-6.91273	-5.8198	-6.63004	0.478212	-0.836424	0.358212	-7.38378	-7.98888	-7.83129	-3.27094	-4.79471	-3.89589	0.476377	1.02086	0.108734	-10.8734	-8.23119	-10.3458	1.89749	2.05223	3.22426	-15.6492	-15.1798	-14.2591	1.15998	0.631037	0.716479	-16.5446	-16.5019	-15.0149	-16.4845	-16.2704	-16.5337	-16.6279	-16.9856	-17.0118	-15.8408	-15.5089	-16.7119	-17.1568	-15.81	-14.9444	-16.9664	-16.6972	-16.3613	-15.767	-14.1556	-14.4841	-17.6691	-16.9922	-16.941	-16.5867	-17.136	-16.1881	-15.9965	-15.7237	-16.1224	-15.66	-14.947	-16.1086	-13.9235	-14.752	-12.6087	-15.5182	-16.1328	-15.4709	-16.0132	-17.898	-16.2545	-17.0826	-17.4295	-16.0886	-16.2941	-10.9924	-15.03	-14.5517	-14.1449	-14.7175	-17.7665	-17.8106	-17.0245	-14.7115	-13.9769	-16.8867	-15.8764	-17.127	-17.788	-18.3525	-17.1592	-17.2609	-3.17715	-3.31457	-1.59992	-14.0372	-15.9363	-14.3853	-12.9038	-13.663	-13.5065	-15.5702	-15.2766	-16.7677	2.46423	2.64118	3.33105	-16.9332	-16.6218	-15.7065	-14.4133	-15.6295	-16.0419	-15.8104	-16.8105	-16.9644	-16.7232	-16.8351	-17.2307	-18.7135	-17.2974	-16.4549	-16.1688	-15.4571	-16.2355	-15.8553	-16.5205	-16.5375	-15.8782	-16.212	-16.6353	-16.8314	-16.4811	-10.5295	-11.2109	-11.2892	-17.0792	-17.3146	-16.0207	-15.338	-16.3896	-17.6292	-18.1076	-9.88917	-11.7111	-9.36538	-15.1798	-17.3951	-18.2595	-16.2191	-15.7842	-17.6076	-16.1526	-16.0499	-16.3912	-14.9628	-16.624	-16.5584	-5.73466	-5.50883	-2.0787	-14.3798	-14.9514	-14.336	-16.8546	-16.9639	-16.8898	-17.7267	-17.4822	-18.1062	-16.2808	-16.9741	-15.1687	-15.3836	-17.7002	-15.3525	-17.2649	-16.733	-17.7515	-16.3902	-17.1933	-18.0294	-3.9026	-2.78227	-4.18973	-16.8934	-17.4929	-16.5777	-8.16479	-10.2229	-10.5984	-15.4369	-16.1248	-16.707	-14.2767	-16.7776	-16.1604	-18.1075	-18.1065	-17.741	-17.6514	-16.9736	-17.9007	-17.5971	-17.6052	-17.8686	-16.9696	-17.3435	-17.6039	-17.8186	-18.732	-18.7498	-17.0201	-16.6605	-17.3093	-18.0299	-17.8688	10.5742	12.0431	14.0281	15.4682	13.8171	14.2978	15.9264	16.2349	16.8503	15.9079	15.8984	16.0015	17.0443	16.2543	9.4491	10.1064	-3.37626	-1.5604	-17.8061	-16.6366	-15.3257	-15.5483	-12.7341	-12.3922	-11.9374	-12.1457	-14.4273	-13.6059	8.41876	8.3863	9.14148	8.97042	7.79188	7.57397	4.69449	3.49596	3.30558	-14.2766	-13.9196	-14.229	-15.4307	-16.2195	-14.8245	-15.5413	-14.7843	-15.2726	-10.4598	-10.6283	-10.5001	-4.40901	-4.94017	-4.98961	-14.3753	-15.4216	-14.0977	-18.4065	-17.9155	-14.379	-15.222	-16.0532	-16.3386	-5.59874	-8.16324	-11.0381	-12.7029	4.467	4.81784	6.78232	7.1943	5.34505	1.94604	-11.6701	-11.8599	-12.5407	-12.3602	-12.8698	-12.9949	-14.2922	-10.9223	-13.3493	-19.1225	-17.954	-18.28	-18.7378	-17.5331	-19.4016	0.935445	1.67253	-6.51177	-6.76859	-19.9771	-19.7626	-19.7467	-20.0393	-20.5468	-20.2821	-20.2749	-19.7213	-19.5423	-20.0802	-20.0444	-20.3899	-20.8139	-20.2912	-20.6469	-20.4407	-20.4117	-20.7811	-17.5469	-17.5477	-18.0713	-18.3236	-18.3944	-18.4825	-17.6952	-17.7804	-17.8504	-17.5018	-18.5472	-17.9351	-16.5304	-16.1884	-16.8335	-16.7816	-16.9764	-17.6853	-16.4706	-16.4133	-16.067	-16.172	-15.7289	-15.9383	-16.8449	-16.649	-16.8723	-16.7771	-16	-16.176	-16.2329	-16.6133	-18.0446	-17.757	-17.032	-19.4152	-19.4685	-19.5633	-19.4093	-18.9691	-20.0132	-20.4321	-20.5652	-21.2787	-18.9048	-19.1921	-19.8401	-19.3657	-17.8811	-17.4788	-19.111	-18.6437	-15.3282	-16.9922	-16.6359	-16.9375	-16.36	-7.60004	-7.63351	-15.3434	-14.6952	-17.1478	-16.9001	2.03168	6.00439	-12.6213	-7.14044	5.12852	10.0749	-20.2253	-15.6459	-11.8477	-7.0416	-6.09858	-4.44355	-4.23479	-3.34157	-2.20901	-13.5803	-8.7856	-3.4534	-3.99302	-2.64865	-1.34812	-0.960301	-1.30497	-18.5988	-13.7938	-9.20544	-4.21145	-3.54928	-1.38496	-1.06888	-0.340989	-0.27723	-20.034	-20.243	-17.9476	-11.2558	-6.84783	-4.46053	-3.39159	-0.0096373	0.271942	-19.9019	-20.5705	-13.2597	-10.9047	-2.55948	-1.38005	-0.0908746	0.823548	-20.3874	-20.1487	-11.3238	-9.40712	-6.76281	-2.96441	-1.59574	-0.447413	-14.8467	-14.8074	10.1214	9.25127	9.18768	-0.631589	-0.238843	-0.159927	1.09356	1.05436	2.18053
39	-5.75483	-8.26806	-6.08588	-6.75644	-4.80964	-7.71657	-3.57494	-6.06263	-0.815627	1.61828	-0.663284	0.849597	14.3757	15.1711	12.6803	16.4444	16.2376	1.8169	10.1756	17.5818	13.8223	14.7512	6.79426	8.48688	1.73457	15.9646	-0.517662	14.3142	-2.04108	11.3973	-3.81628	6.86865	1.09636	13.0569	-2.1537	-4.45631	6.08915	10.7038	12.6987	3.31895	-0.975795	-1.13525	0.174262	-1.48055	0.26744	1.47013	-4.9548	-0.548566	2.97935	2.04851	3.78557	-0.948522	-3.08097	-2.42263	-0.674206	1.6243	-0.950098	-7.11002	-5.8423	-5.52925	-6.84903	-7.52554	-7.57561	4.67371	3.19282	5.16305	-3.57214	4.30711	2.64094	-3.71844	-4.51068	-5.79097	-4.3942	-2.66394	-3.0153	-6.81703	-6.17899	-7.11267	0.769012	1.83291	0.583745	1.85393	2.14792	-0.197725	5.0067	4.62076	4.89367	0.0249387	1.06014	1.97917	0.599098	-1.88859	-1.82535	10.8588	10.7268	10.3441	2.47055	0.541477	1.36547	-0.385397	-0.867985	-0.773919	2.1535	1.6013	3.95174	10.0732	10.6506	11.1722	-3.45939	-2.48058	-1.98527	2.10297	0.875541	0.758714	2.39663	2.39604	-0.878704	7.22683	3.34166	7.21675	3.39078	4.3872	2.1015	3.2089	-2.07566	3.26502	18.2	16.1886	15.8789	-2.61232	-1.54647	0.360324	-0.0184669	-2.44772	-1.72004	3.73795	2.13468	4.05117	0.18333	-2.5359	-3.98726	-4.54451	-4.89504	-5.14878	-3.5988	-2.67632	-1.75148	2.30338	2.77125	3.25956	-0.78249	-0.712121	1.18609	-6.96076	-6.91671	-8.20296	4.53958	5.80001	5.47953	2.55093	3.09251	3.72531	-5.98077	-4.95642	10.6788	11.9358	12.7141	-0.0919076	2.58734	4.4121	-4.89669	-5.60996	-4.65002	0.133515	-1.68568	1.51158	4.09312	3.33763	3.2276	-1.36774	-0.539361	-1.08209	14.1289	15.4377	14.5479	4.96274	2.9382	3.90406	2.70125	2.18529	4.52723	4.02162	-4.36768	-4.7964	-6.03373	4.69405	5.45129	3.46505	9.02976	7.12226	7.18919	4.0287	4.16656	-0.725172	-1.25513	-1.72664	-2.2851	3.08864	-0.00615773	-0.994117	-2.05172	-0.06893	-0.0698126	-2.72652	0.239669	-0.00327592	-0.54511	-1.30241	-1.29741	9.04323	8.50592	10.2638	-2.23642	-1.07618	-1.69998	5.39051	7.65918	8.2266	7.8456	9.21373	9.22703	-0.749674	-0.0256404	1.57637	2.83594	3.02336	4.20424	-0.464642	0.178563	0.379678	5.15439	5.46044	7.48401	-2.40031	-0.191993	-0.701019	4.61963	5.04566	6.48205	1.86941	1.64173	1.33306	8.10771	6.69271	6.04653	0.913341	-0.0183432	0.0739791	-1.4689	-0.536282	-0.519702	8.47864	9.51022	10.6647	2.55153	4.03945	-4.84504	-4.05509	-4.91756	-4.15851	-3.58294	-4.75372	-6.73583	-7.20531	-7.07104	-5.99841	-6.86044	-7.57378	-2.9425	-3.55439	-4.59039	-5.28618	12.9125	11.0656	3.43269	2.54202	-5.87748	-5.56288	-2.83824	-2.83444	-2.78744	-2.95395	-4.98687	-5.55953	-7.6166	-8.71665	-7.76695	-2.55769	-2.58877	-2.42323	-1.35535	-5.6457	-4.03633	-2.92792	-3.1248	-3.28524	3.05959	3.648	3.11588	3.19458	1.35257	4.47285	-0.152415	0.926852	0.364674	4.06617	7.96358	13.7335	3.32772	2.95299	2.45478	-2.45866	-1.59144	18.2517	17.2937	19.7059	18.9012	-4.09776	-6.11143	-1.82502	-0.134015	-1.77674	-1.31042	4.68277	7.44081	6.15003	-6.00947	-12.1967	-12.5454	-11.7725	-11.593	-10.9562	-10.9488	-10.106	-12.4936	-10.8251	0.693452	4.22525	4.9765	4.86526	-4.32007	5.27739	0.840161	-2.38348	-7.4306	-6.53811	5.27531	4.90452	5.35686	1.78421	1.56199	2.24109	0.692938	-0.954832	-0.344041	5.30524	4.74568	5.27485	0.110147	-0.683178	0.146892	0.411192	-1.14656	-1.32618	-2.05321	-1.63053	-1.07685	-1.81907	-1.38038	-0.826788	-2.93083	-2.93712	-2.62168	-3.35483	-3.28255	-3.9283	9.0948	9.40657	7.08148	6.41932	5.52237	5.07185	6.79249	6.77506	6.8416	9.34444	9.28536	12.0407	2.92244	2.72421	8.6489	6.87989	3.92676	3.44113	3.76588	4.06777	1.85821	1.81238	1.47403	-8.3903	-9.92072	-8.29026	-2.2763	-5.19163	-4.73584	-7.30794	-9.36548	-7.64186	-1.15809	0.40558	-7.13922	-5.52983	-0.561884	2.78624	2.47049	1.05622	-4.09296	-4.28601	-5.02956	-2.5618	-1.28371	1.39097	0.866949	3.51601	4.43025	4.42648	3.32814	-4.68728	-5.3011	-3.56541	-2.72947	-3.14005	-3.7855	-8.08689	-9.53301	-10.462	-11.5516	-8.86617	-9.02815	-9.71308	-9.09351	-5.53786	-7.51147	-10.9367	-10.111	-9.00614	-10.0938	-9.40915	-9.14544	-10.4972	-7.30207	-8.51731	-9.13417	-12.4935	-9.46544	-8.6599	-8.88524	-8.9392	-9.94136	-8.00076	10.8089	-3.92136	-4.24305	-6.78367	-6.62349	-4.43849	4.67708	6.82154	-8.21992	11.904	-9.34757	0.679788	0.518207	1.46117	1.46825	5.63031	-6.57639	10.8989	-11.0447	-7.56962	-8.87678	-1.24393	-1.02971	8.56871	-4.02483	-4.67115	-4.70402	-5.40863	-3.74801	-4.92295	-5.5443	-5.22359	-4.49813	-3.95693	-2.44097
40	-22.282	-22.9367	-20.8418	-18.6289	-21.9277	-22.7671	-19.5184	-18.7431	-21.7461	-19.4663	-22.6494	-23.271	-23.2371	-24.4277	-23.8991	-25.4734	-22.6798	-18.6981	-20.3712	-25.4234	-24.9202	-24.5612	-18.7528	-16.1141	-11.9708	-16.0309	-12.6456	-16.8293	-13.6347	-17.7576	-14.0728	-18.7061	-8.87857	-12.1381	-8.02232	-7.0437	-2.18681	2.28654	1.01247	-4.67086	-5.88877	-2.30528	-3.26989	1.00995	-4.50898	3.29176	2.7311	3.22899	4.50292	1.92372	2.82268	-0.586272	0.0387493	-1.64953	0.219145	-0.44526	0.226115	-8.9733	-8.30352	-8.08276	-1.14005	0.316327	0.886554	5.61947	5.32796	8.38285	-1.3815	-1.65162	-4.20512	-6.5154	-6.78784	-6.9102	-7.37501	-8.97489	-10.3652	-2.86883	-4.0038	-3.80238	-11.5659	-11.709	-12.3457	-13.5632	-13.4702	-12.3283	-18.6314	-17.5562	-18.0898	-12.0111	-13.4234	-12.4457	-8.95827	-7.73704	-11.5605	-16.4824	-16.9616	-14.9754	-9.8942	-11.2406	-11.1433	-6.8185	-4.85835	-4.98966	-9.25007	-7.042	-7.53524	-14.4039	-14.1097	-14.1938	-15.7654	-15.7294	-16.0083	-11.4901	-9.4248	-12.1362	-10.9865	-11.3105	-12.6593	-14.7054	-9.27839	-11.6243	-18.225	-16.9834	-18.5099	-17.5398	-19.3977	-17.9723	-17.2437	-15.8567	-17.6331	-19.9	-17.4557	-16.6733	-16.3367	-20.2429	-19.8329	-13.9119	-16.0435	-11.5394	-20.6177	-19.5387	-18.9169	-25.6125	-25.4533	-25.693	-21.7609	-22.9123	-21.6389	-20.9881	-20.9535	-20.2518	-20.55	-20.8447	-20.3035	-12.6355	-11.1222	-15.0944	-22.8532	-22.0533	-20.781	-17.2799	-16.0908	-17.6602	-12.3219	-11.7744	-22.078	-20.0212	-21.6823	-8.77636	-9.8526	-12.2899	-16.4248	-17.9203	-19.1852	-21.8766	-20.9725	-20.0816	-13.7123	-14.5006	-15.2636	-12.9577	-10.3165	-12.0919	-17.0907	-16.084	-15.6922	-15.6786	-17.3609	-15.4397	-14.6271	-15.5117	-16.7053	-15.6087	-23.7826	-22.3867	-22.8514	-17.1835	-16.6822	-20.0821	-16.9599	-18.6639	-15.8882	-19.8252	-19.2071	-15.8106	-23.1182	-22.66	-21.4742	-18.3839	-20.01	-20.824	-8.7322	-10.3191	-10.9677	-21.3196	-23.4516	-22.5236	-10.5621	-13.2121	-14.1817	-15.1583	-15.8585	-16.3225	-23.5082	-23.4403	-24.3139	-17.8012	-19.1041	-19.1255	-18.8239	-18.4583	-17.9691	-18.022	-17.6082	-17.2225	-18.6415	-18.1831	-17.212	-19.303	-20.1778	-18.0481	-23.8328	-26.8666	-25.2025	-21.9339	-22.425	-21.3885	-20.8829	-21.165	-20.1267	-20.0188	-20.7121	-19.2358	-21.1852	-21.9572	-21.8853	-22.4034	-21.9194	-21.8165	-22.5021	-23.4707	-23.2802	-18.754	-16.7861	-18.0813	-10.0591	-10.2448	-19.2265	-20.8091	-21.9446	-21.9789	-23.4017	-24.3349	-27.6866	-27.5612	-24.844	-24.309	-26.2147	-25.9713	-25.9945	-24.8998	-22.1614	-21.1362	-28.2707	-27.765	-19.9211	-20.0282	-12.0806	-11.7273	-11.6883	-11.5179	-15.0531	-15.5994	-11.3305	-11.6505	-5.17054	-5.4277	-4.73034	-6.25218	-4.70624	-5.38108	4.59452	4.87861	4.76055	-23.0563	-21.7401	-22.3193	0.697841	0.82092	2.8507	2.38062	2.24301	-0.586845	-0.864247	-2.36657	-1.89831	-2.17081	-1.32917	-1.30065	-0.496893	-1.83022	0.0655646	-20.4915	-19.6861	-21.1944	-21.9582	-21.9458	-22.8644	-19.9561	-18.8313	-23.2296	-23.5416	-21.0512	-21.2626	-19.8388	-19.4015	-19.534	-21.1098	-10.9011	-10.8519	-10.8247	-7.96466	-6.84164	-7.17208	-3.57502	-7.12179	-3.82868	-23.8388	-22.9922	-25.2332	-25.3295	-23.8878	-23.8129	-19.972	-19.8958	-18.2026	-18.1919	-26.8141	-26.0925	-24.922	-23.6516	-24.5871	-24.0571	-23.9299	-24.9877	-25.505	-21.2511	-22.3847	-22.3686	-18.345	-18.9196	-18.8519	-18.224	-18.4084	-18.9014	-17.1139	-17.4598	-17.5268	-18.555	-17.9856	-18.7811	-19.6961	-19.6865	-19.7661	-19.1228	-20.2945	-20.1535	-20.4012	-19.5925	-19.6892	-15.7509	-13.3868	-12.5126	-14.1574	-15.326	-15.9562	-16.8033	-15.8928	-17.8504	-21.6247	-20.8625	-24.0846	-22.2663	-20.9379	-20.663	-20.3005	-19.84	-16.7379	-16.8258	-17.0599	-8.69485	-9.842	-6.71809	-20.5265	-20.2193	-20.5774	-11.4088	-14.8284	-10.9808	-23.9351	-22.9748	-15.2633	-15.3523	-16.6304	-16.6598	-10.9968	-10.1988	-18.4155	-21.106	-17.6718	-16.7843	-19.5191	-24.4623	-24.52	-22.25	-22.7288	-25.9023	-25.4504	-23.6318	-24.079	-24.548	-23.8641	-24.2739	-22.6253	-13.1138	-13.7673	-14.6374	-17.1002	-16.197	-15.1864	-16.8769	-16.6525	-16.6157	-12.7491	-14.8406	-16.6649	-16.9891	-16.6889	-17.6825	-18.2788	-18.1381	-11.7048	-13.4384	-14.2135	-16.8228	-17.2848	-17.2146	-17.3088	-17.9442	-18.1805	-14.1063	-19.1524	-18.0256	-16.937	-15.8173	-16.1217	-16.9382	-18.0362	-18.8498	-14.7642	-19.2075	-16.3678	-15.9841	-18.034	-19.1459	-18.1834	-19.6762	-12.5864	-19.0141	-15.9186	-14.9554	-15.0493	-17.9082	-17.651	-19.8962	-21.1304	-20.8921	-6.47679	-5.84133	-4.49788	-2.30921	-3.27314	-2.50821	0.396409	0.813281	0.240255
41	4.21542	2.59608	6.24169	3.74795	8.47348	6.96777	5.50151	2.68012	5.36962	4.13173	3.1532	1.46526	0.607621	2.45802	1.79062	2.98302	3.30361	4.72462	4.71736	4.24752	-0.523236	2.86594	5.45838	3.3676	0.288588	5.89808	2.61687	6.84306	5.23362	8.43279	8.16111	10.6277	-1.27804	4.79096	-0.320235	-1.96188	18.2578	18.3336	18.6512	23.2019	21.2846	21.5489	-0.0231119	-2.36431	-0.62131	20.0826	20.1388	20.3659	14.5303	13.7286	14.1752	0.873853	0.870672	0.808368	0.028343	-0.139315	0.110972	10.9938	10.7051	10.4492	0.163561	-2.05683	-0.644326	9.75656	10.3877	9.45715	-0.216628	-1.69555	-0.471346	19.4442	20.0051	20.4959	6.41838	6.44942	5.52848	-2.4248	-2.46974	-2.76564	7.55719	7.36238	7.54444	8.47715	8.10504	8.88709	6.35524	6.64174	5.44048	7.52061	7.48412	7.62489	6.61474	7.33885	8.49107	7.97021	6.5821	6.56445	5.5454	7.18042	6.42147	5.3144	6.54133	7.21959	9.76506	8.74078	9.47852	3.37441	4.42105	3.53379	4.413	4.11721	3.29835	5.74856	4.79302	5.08311	3.20657	4.13507	2.98325	7.27069	6.75161	6.91539	7.29246	6.25755	3.68582	3.85394	4.99772	4.12674	3.77749	3.23161	3.64259	11.61	12.6198	11.7468	5.63003	6.74759	5.80571	6.48202	5.39861	4.00754	6.31752	6.62115	7.20927	3.88732	3.42425	4.84073	5.05681	4.87148	5.58439	9.28142	10.0103	9.23329	8.0733	7.62144	7.26617	4.60174	3.51303	2.1585	2.36085	3.48847	3.68619	7.94865	6.77147	7.04224	8.14368	5.92847	5.07748	3.65857	5.31661	7.84951	8.08669	6.2611	7.83088	6.62609	5.70613	5.37338	6.17878	5.83577	5.97416	5.54627	5.3265	6.78419	8.66293	7.70077	-0.448183	0.464531	1.63856	9.6504	10.8342	4.95527	6.14067	4.95526	4.74017	5.94707	3.91344	4.74065	6.69023	8.71533	8.93818	11.4016	3.76787	4.70734	6.12154	8.22293	6.5146	8.40519	9.05752	8.61164	8.90233	13.5636	12.4636	12.0321	6.82039	7.63953	5.18677	3.73356	6.61814	5.4973	6.3155	6.7696	8.97312	6.9921	7.75316	6.91625	2.83701	2.65436	3.5401	4.76115	4.69581	5.0123	5.64322	4.3814	4.92447	5.21892	4.75971	6.0038	10.4102	11.0523	10.2468	8.03026	10.0983	9.96084	9.28423	7.79597	6.92123	8.78593	8.5048	8.3594	7.09085	6.21085	6.18192	7.61948	7.89873	7.38382	6.88931	6.29449	6.74746	4.95065	3.96261	4.40109	6.0621	5.06119	5.40922	5.88321	5.10291	4.24285	8.09886	2.96066	15.3824	14.8801	20.8649	21.3592	22.839	23.3609	25.2334	25.886	24.619	23.7112	26.2656	26.1393	26.3124	25.1802	20.0165	20.9888	14.4699	14.9594	6.53035	6.80791	3.56649	3.41968	1.27702	1.15862	-0.821268	-1.00337	3.24484	3.26931	20.7746	21.4923	20.817	22.359	22.147	22.4782	19.4537	18.1638	19.0286	5.13929	5.46255	4.49729	-2.03135	-2.98845	-3.33162	-2.50816	-3.3016	-1.32899	3.11475	3.04154	4.47839	5.89282	5.98453	5.9668	0.621661	0.952134	0.432393	3.09635	3.03467	6.22823	6.02176	5.27503	4.09051	7.6097	7.668	9.33432	7.89722	13.6015	14.0235	14.4621	13.2044	13.5419	14.347	8.86418	8.78024	8.82634	12.5897	12.8384	13.1146	12.7275	11.8511	12.6699	1.27131	0.388653	4.32297	2.10875	0.180481	1.66575	16.2551	16.634	14.9928	15.5061	5.93915	7.18657	7.17353	6.41288	6.03942	6.34832	6.05127	5.8295	5.25505	4.77545	5.19273	5.86751	6.11771	5.73557	5.08735	6.29693	4.78093	5.78857	5.60065	5.20252	5.1373	5.34334	5.68102	5.71438	2.99585	3.80306	3.72486	4.17821	3.44036	3.97467	7.43587	7.941	6.77984	5.53278	6.03831	5.94007	4.59353	5.19444	5.49895	5.99402	6.72685	6.7492	4.49602	3.55733	6.59686	4.46458	4.69033	3.49051	4.24454	2.70532	16.3825	16.8957	16.8146	14.137	14.7204	14.8336	15.046	14.8346	14.9491	12.2975	12.6186	12.6185	1.9224	3.21366	2.35266	-0.545498	8.59679	7.93458	8.44867	8.03485	12.8326	13.2301	12.5369	13.3816	14.1368	6.50914	6.67693	2.52612	2.81549	8.37113	7.54758	13.5819	17.1402	3.69392	5.52259	16.7383	18.4688	13.3411	17.5995	16.7809	18.3476	15.0747	15.4376	15.2549	15.5189	16.3718	17.4625	16.5742	19.4043	15.3504	15.5196	15.5019	15.9517	15.6449	14.9221	17.2756	17.4856	17.6669	15.3971	15.9279	15.7665	15.8821	15.6662	5.73247	12.1751	15.4172	15.2377	13.5568	12.6357	13.133	15.1238	14.4756	6.40425	12.5581	13.9823	16.0538	14.921	14.7593	15.0672	14.5255	5.86976	12.2319	12.6799	13.9824	12.5446	14.681	14.1886	13.8164	2.58815	2.34892	21.5141	20.7779	20.1925	16.6143	16.9738	16.685	16.8685	16.8649	16.3782
42	3.83828	2.313	4.07033	2.70431	3.31593	4.38071	5.03941	3.69823	4.98266	4.28856	9.43644	11.1153	48.977	54.3994	50.5983	52.1577	52.6137	35.8924	50.4437	53.3548	50.491	51.0549	50.5527	45.3835	8.86121	57.6129	9.40692	58.034	12.257	55.2265	11.7804	50.7962	7.92787	55.0556	8.77564	7.01064	-2.57991	-1.51454	-1.78072	0.593227	0.922931	0.5774	-1.24284	-0.661657	-2.69821	1.89483	1.74094	1.67751	-0.645539	-1.4308	-1.11243	-1.12977	-0.83729	-1.35747	-0.922859	-0.196141	1.119	0.230334	0.851236	0.998361	-1.08174	-0.992899	-0.73793	0.384808	-0.140317	-0.0953928	5.81496	-1.4026	1.18916	-1.93873	-2.38006	-2.26124	-0.86052	-0.33144	0.557385	-1.23489	-1.67856	-1.42683	3.04083	2.01052	3.52161	6.00759	5.19733	6.66106	-0.0908231	-0.324866	-0.282257	4.82417	4.60226	4.32018	4.60122	6.96305	7.64494	8.32719	10.1159	9.00472	4.50444	8.34362	8.0403	1.44312	3.1135	2.74385	4.02787	4.27638	2.87108	6.91636	6.15352	7.31185	-1.11288	-0.984788	-2.15313	4.08356	3.44693	3.68103	6.1928	4.14988	6.86852	4.7451	3.41411	4.89004	3.32537	2.77404	2.64192	4.0645	3.53484	4.38052	4.30977	7.2387	5.55708	3.70266	2.04152	3.21626	4.98884	3.31134	4.55216	4.58024	2.65415	2.52821	7.7326	7.41603	8.27443	2.13598	2.78754	3.89696	3.63329	3.75861	4.02447	8.49145	7.44323	7.45537	5.7795	6.35218	5.46162	4.62252	4.4808	4.67352	7.55725	8.26838	8.67064	3.08054	3.41435	4.78257	2.22006	2.09494	8.56315	9.17601	9.34348	3.76472	4.00912	2.26647	6.2695	6.48972	6.85129	5.77146	3.94472	6.42633	3.93886	3.90932	4.74797	3.95905	3.78293	4.86365	-0.0623076	-0.834809	-0.736034	6.84195	7.51939	3.26609	1.21953	3.2719	4.48171	3.49812	3.99194	5.41134	3.93347	4.69871	4.65095	4.51213	7.13034	8.576	7.77778	5.33734	6.94965	6.7344	4.28185	4.08879	3.29698	13.5182	13.9024	13.547	5.85511	5.31126	5.49059	6.20003	5.42115	4.30356	-1.08414	-0.772259	-2.08519	4.12454	3.90574	3.79611	2.50978	1.54092	2.93017	1.63134	0.653136	1.6799	4.23992	4.88236	5.00778	4.50388	4.86717	6.63743	3.52316	3.41158	3.73629	9.01906	10.0688	10.5741	5.65321	5.78989	5.48316	4.5782	8.70948	9.27936	6.68651	7.68573	9.69487	18.5866	18.5933	19.0949	8.411	8.30742	8.64893	2.33051	3.04167	3.10762	1.0366	1.38113	1.05522	4.17381	4.09145	4.27878	1.68699	7.92043	3.25917	2.77435	7.01214	6.79983	2.70606	2.30533	0.430366	-0.231616	-0.387129	3.99554	2.43684	1.46849	2.15006	2.44982	2.26388	2.7519	4.6751	3.74933	8.34608	6.99072	10.2842	10.2924	6.11366	6.25975	4.88407	5.00354	29.0743	29.336	-0.699873	-0.270399	-0.32036	-1.24347	-0.372191	-1.8199	1.36677	1.43286	1.75724	1.6063	1.96632	1.51086	0.0468148	0.0329673	0.760055	0.893495	0.752462	0.334821	-0.936102	-0.782379	-0.71473	0.767496	0.827118	0.0717472	-0.998267	-0.909507	-1.17203	4.12043	4.43767	5.30498	4.34896	4.49392	3.1687	12.8713	23.7742	11.822	8.93351	5.0892	4.09224	4.89439	5.89649	5.9735	4.92453	8.54535	8.33932	7.22195	8.79229	7.48386	7.54222	6.7405	10.3677	7.02275	4.29958	6.42556	2.09344	4.68517	3.29863	5.77775	0.884341	-1.0914	7.1498	5.78245	1.90972	2.70206	2.37462	4.26573	5.21985	4.29843	4.31116	5.16886	4.11708	1.87993	1.89015	1.50607	3.36135	3.63236	3.39536	2.27059	3.06167	3.32916	2.052	1.56883	1.61168	2.49851	2.57265	3.06313	2.89993	2.58362	2.30073	2.78209	2.73238	2.75486	3.37614	3.58915	2.17807	1.99688	2.27954	1.96392	2.57042	2.76556	2.09329	2.3385	2.38236	2.59597	3.97146	4.36274	2.47999	2.66339	9.7266	9.25972	7.9351	8.92337	30.5877	25.3998	20.8834	-2.06518	-1.40428	-2.00121	34.5259	25.1907	28.8038	-0.956373	-0.950619	-2.41423	3.54481	4.03066	-0.567463	0.704977	0.179725	0.892878	-0.712285	-0.90888	12.111	3.80063	1.39144	5.3665	4.86417	4.13245	3.88844	5.04775	5.38771	3.34588	3.50893	-0.0787912	0.164947	0.72014	0.350977	-0.568574	0.154602	4.91794	6.13957	8.90666	5.50728	7.68002	6.96218	8.93181	8.5268	2.36924	3.7745	9.64235	3.80588	8.03901	9.26825	7.92002	6.9753	9.17377	5.26855	4.92849	6.03227	9.21415	7.68402	6.05273	7.72524	7.38711	8.77214	2.96434	5.3704	6.11588	6.87192	11.722	12.6874	11.5253	3.59057	7.00164	2.95074	4.65028	11.0708	1.82086	3.12805	3.31309	5.65028	4.58417	3.62244	4.39871	13.3254	11.8006	13.3636	5.72563	8.56411	6.51929	1.47251	1.7142	-1.27314	-1.10636	-2.35631	0.159364	0.606893	-0.0991695	-1.51669	-1.86163	-1.48942
43	5.74676	6.10249	5.57243	5.53653	5.48559	7.39056	5.24948	4.38455	4.9558	4.78706	4.24994	4.33747	4.3083	5.14046	4.82772	5.33496	4.83996	6.23304	5.77315	4.85991	5.20631	5.64602	6.37074	6.52784	4.26194	2.19736	3.85622	1.80684	3.67929	2.29028	3.81057	2.57822	4.49662	2.49806	3.84343	3.82742	-0.687021	-0.0600395	0.538746	-2.23809	-1.73228	-1.44313	0.940465	1.72023	1.34783	-0.132154	-0.221692	-0.477875	0.421402	1.00158	0.937003	0.117148	0.0466126	-0.127017	0.301151	-0.123818	-0.177335	0.56396	1.77532	1.59733	0.131148	0.443657	0.295124	-1.129	-1.30959	-0.719914	-0.640912	0.649473	1.57254	0.241772	1.48983	1.51004	0.827454	1.10922	1.00343	0.106942	-0.604415	-0.973315	-0.00375774	-0.167249	-0.511893	-0.585595	0.921748	0.451654	2.84124	0.875833	0.868415	-0.296509	-0.805191	-0.541979	-0.137235	1.10835	2.0762	1.4892	3.30969	0.284006	0.80844	3.55133	2.74881	1.46044	0.991517	0.649606	0.640662	0.909495	0.396634	2.06832	0.695989	0.726984	25.2673	25.4421	24.4739	0.542498	-0.0364689	0.656838	-0.791679	0.502648	0.424858	1.63646	0.867239	1.01607	1.83103	0.549909	-0.345494	-0.0060345	-0.311102	0.356825	1.30677	1.11605	1.09725	-0.116718	-0.936005	-0.205192	1.38482	1.00779	0.842603	1.03876	0.830923	-0.167352	-1.56005	-0.815901	0.191283	3.60039	3.39169	4.43456	0.750441	0.791201	1.79993	3.19835	2.74286	3.50225	1.07275	3.02018	0.389023	-1.42207	0.208672	-0.363462	1.29511	1.31211	1.3954	0.0258461	-0.352529	1.00967	-1.15812	-2.31588	2.22312	2.27115	3.02293	0.271724	0.0601118	0.321048	1.19716	2.88238	-0.235685	2.28738	1.80162	1.33577	-0.309852	-1.6406	-1.03424	0.439179	1.17273	0.454804	-1.04135	-3.37024	-3.64277	1.51696	3.08181	-0.920115	-0.688676	-0.493876	-0.59593	0.188162	1.53581	1.70437	-0.263022	0.100845	0.817848	0.628384	0.395083	0.787297	0.907966	1.05546	0.910521	0.645347	1.52348	1.6933	1.7651	2.38891	4.3747	3.90435	1.38634	1.24355	1.12915	1.91133	2.47821	1.16883	-1.70731	-1.04201	0.572427	0.0959609	-0.810603	-1.04415	3.63145	3.38133	3.49149	-3.10652	-0.977388	-1.21804	0.315247	1.65805	0.395042	0.947709	-0.301467	0.695474	1.27546	1.28453	-0.197754	4.98893	5.5133	5.98352	0.72674	2.24058	3.47089	2.12896	4.6151	4.16161	0.965009	2.12234	1.24708	2.02212	2.06386	2.82549	1.69574	2.06468	1.89156	3.72027	3.73159	3.01337	3.00265	3.58671	3.97622	0.350873	0.489459	0.361895	0.0821696	-0.785598	1.98262	2.58803	4.09667	3.38203	2.06039	2.1256	1.99013	1.66422	2.79272	4.2017	2.45848	2.87941	4.66297	5.15783	1.36982	2.8704	7.73352	7.85049	2.49228	3.40529	3.82387	4.02803	4.00237	4.20187	3.5556	4.05607	3.62931	4.69334	-0.291591	-1.24273	-1.25318	-0.244302	0.260892	0.23835	-1.09838	-1.36703	-1.48907	1.48929	2.3328	1.41617	1.09876	1.32886	1.36409	0.91679	1.4028	0.997026	1.14003	1.17358	1.40521	2.202	2.01498	2.25832	1.70122	0.848092	0.978067	1.74406	2.25088	6.56125	6.26738	4.63255	5.5979	1.78131	1.32303	2.07993	1.80303	1.94221	1.44558	2.33263	2.56647	3.21617	0.964176	3.61508	3.1662	2.5199	2.40647	1.88826	1.83102	0.189005	3.14011	0.464254	4.60449	3.18933	3.42362	3.70386	3.92581	4.39941	4.57098	4.07311	4.50294	4.23467	5.74326	6.44566	5.80291	5.6654	6.1924	5.76775	5.43239	5.26118	4.98835	6.33285	6.11494	6.82452	4.44078	5.13305	5.29523	4.24271	5.34401	4.91584	1.92051	1.24461	1.83561	2.49341	2.54983	2.71212	2.25426	2.54511	2.70548	1.86813	2.84691	2.8154	5.9737	5.92214	3.94494	4.0445	3.51138	3.36896	4.95287	5.7074	5.77127	4.84085	4.9453	5.04405	1.71635	1.38967	2.68479	2.21119	1.23969	0.6756	1.08418	1.33029	3.13704	3.53574	3.409	0.491378	0.660574	1.0019	1.68931	1.0107	1.03133	0.172739	0.302216	0.416759	5.43146	4.75629	2.78941	4.45105	1.83141	3.0591	3.10285	3.1157	1.55632	1.95873	2.30587	4.10997	3.77197	6.88938	7.17373	6.03014	7.13774	7.26698	7.29417	5.17328	4.0203	5.18674	5.18109	4.04777	3.81929	5.95271	5.17006	5.47217	4.20875	5.43876	5.39951	5.88339	5.70855	4.57498	4.53396	5.16433	3.1403	5.718	5.83187	5.60498	5.51154	6.42904	4.98573	4.77703	4.86979	5.56934	6.13091	5.63109	5.52429	5.69708	6.30167	3.39051	5.53488	3.30676	4.60742	5.92982	6.66017	6.79514	4.76656	5.18419	3.60912	4.59038	4.92753	2.89021	3.85666	4.32722	5.14652	5.22285	3.78141	5.54411	5.68122	6.1099	6.69442	5.03483	5.77724	5.78808	5.37835	4.57092	-1.91046	-1.24266	-0.778425	-1.31487	-0.354519	-1.5015	0.00304799	0.699664	0.100589
44	32.4703	29.5492	32.1262	32.6739	29.9145	24.5683	34.369	33.9322	13.1314	13.6825	4.61524	3.08972	3.50225	2.68345	2.75684	2.18618	4.58579	9.8965	5.42135	2.19402	3.37014	3.50961	1.39181	2.39371	2.14798	0.711471	2.99205	0.368162	3.88559	3.15242	4.10346	4.20845	1.67293	0.636364	2.34163	1.2527	-1.8446	-2.08414	-2.20911	-4.04908	-4.50928	-4.68425	4.13209	3.92827	3.21838	-0.588084	-0.518986	-0.636074	-0.194612	3.48968	0.805493	11.0655	10.7242	10.8092	-0.984283	1.2391	-0.254814	6.19818	0.868399	0.527165	3.31267	-0.194491	1.88909	-2.49307	-1.38952	-0.911569	27.6526	11.7089	14.5689	0.435062	0.433127	-0.461135	20.4245	18.5219	8.24405	12.4396	12.2458	15.0378	26.601	26.7415	27.2507	28.1088	27.1614	28.3709	18.9835	19.0084	21.2617	25.111	26.0866	25.3665	29.1303	28.4349	28.3223	26.0637	27.0382	27.8457	25.9125	22.7679	23.5425	29.8891	30.5821	30.3893	29.1634	30.0932	29.5998	26.6948	26.8055	27.8712	27.7484	29.0607	27.9823	28.5021	29.7474	27.8598	27.4606	26.8536	24.4363	27.9883	29.6609	27.5496	27.1151	27.7657	26.9251	28.6353	27.7918	26.9737	21.1671	22.7184	22.1477	28.6997	29.0452	28.6181	27.5888	28.1797	29.0427	27.6707	27.0032	27.8009	30.0276	28.5127	26.6223	25.9029	26.6523	25.9294	26.8075	27.2738	26.9594	26.7189	25.4554	25.0615	27.1456	26.4773	27.3948	27.1139	26.4382	25.8227	26.1834	26.3276	25.8147	28.3537	28.738	26.4837	32.8632	31.6035	23.68	23.5352	22.2346	29.7531	30.3788	28.5933	29.2296	29.9086	30.324	28.3794	29.1832	28.1256	31.2327	31.2217	28.4572	25.8543	26.2137	27.1974	30.6388	32.4609	34.0516	26.1122	24.2462	28.1755	30.7305	27.5832	27.1906	27.9971	26.6416	27.0299	29.0711	30.3994	29.7092	30.9978	26.6583	26.9405	28.588	28.5255	27.4224	25.9221	28.5194	28.5526	28.1215	17.6264	15.6032	16.4631	26.4998	28.5691	28.3595	24.6399	27.6952	28.5855	31.2851	28.32	28.0775	25.1312	24.8146	25.1939	28.4138	27.7801	27.2896	25.9002	25.46	26.2157	28.4157	26.4017	26.5131	27.8031	26.8595	26.4417	26.5674	25.8597	27.4741	21.8461	21.7587	21.1188	26.6559	26.8159	26.3824	30.2014	28.4697	27.3126	25.8228	25.0983	24.9241	24.0457	25.6584	26.6578	25.8098	25.0786	27.8212	28.8033	28.1124	26.2209	31.9254	31.6746	31.9819	26.9325	26.2981	26.5287	33.0774	34.3112	0.761568	0.218143	2.92977	2.65358	-0.296888	-0.660692	-0.27687	-0.769003	-2.87518	0.958012	-0.749962	-0.752412	-1.39971	-0.632787	-0.748039	-0.0129346	2.40684	2.14232	26.1197	24.6016	0.0144124	-0.151824	0.225241	-0.141181	-0.40172	-0.567096	0.272818	-0.634011	-2.83046	-1.87304	-1.75229	-1.918	-1.41161	-1.28456	-2.25884	-1.54679	-1.32079	34.2358	33.7104	34.2411	2.79701	4.09779	4.41722	-0.90019	1.24992	-0.788735	33.7495	33.312	33.4228	33.306	34.102	34.3447	34.5575	34.1766	35.4543	3.38144	3.01098	6.11153	5.3138	6.01182	5.18266	13.1861	18.6411	6.96231	7.29267	7.83108	6.98449	18.4031	16.9054	16.6951	4.22147	7.48729	7.51831	6.58157	7.20164	5.88441	5.9406	3.20865	7.92468	4.36901	1.90971	2.45081	1.82419	2.78275	4.41875	2.8991	9.818	10.1915	15.6992	13.6409	2.47411	2.34489	2.45585	1.55152	2.02556	2.96428	1.90479	0.939716	1.34197	4.31103	1.91611	5.87126	2.68939	1.55622	14.0661	16.9478	6.41613	23.3766	3.17182	3.1059	2.71009	4.90641	5.41909	5.00416	2.276	2.17792	2.12516	2.23411	2.43011	2.01025	3.18438	3.62773	2.6715	6.22665	3.74582	3.02225	27.0822	26.2312	24.5565	20.9457	21.9149	15.153	4.3859	3.24511	3.22171	3.23903	4.86614	3.70438	4.35371	3.38365	0.00407077	0.102927	-0.142281	1.6085	1.31311	0.138185	-0.195347	-0.542733	-0.87252	0.762589	0.707908	1.01549	8.83988	9.01869	41.5311	17.3228	28.629	30.1124	35.0893	35.2736	3.56276	4.39695	3.57894	3.58305	3.75175	7.13219	7.42579	9.57079	9.86899	5.97089	5.26811	-0.373114	-1.00656	0.180069	0.195033	-0.392262	-0.567751	1.77448	4.67854	6.50974	39.7107	28.8732	30.3616	27.921	28.6835	32.8307	1.8694	7.24035	42.2196	27.7671	27.9262	29.0238	29.5242	26.9963	2.01836	2.87338	2.76398	36.3088	28.3778	30.1377	29.1179	29.7719	28.2542	1.49665	1.63173	3.24963	30.2341	24.0014	23.4356	24.4077	30.923	28.2908	1.70008	0.43209	7.28377	34.6922	32.0094	31.2264	30.8903	30.1823	1.49438	0.669922	9.46981	24.9036	22.087	29.551	27.4906	27.4705	1.60254	2.03648	-3.12466	-0.820166	-2.42671	1.24708	1.1658	1.07917	0.8396	-0.068369	-0.74794
45	1.13424	-2.20542	3.40144	-5.93041	2.96069	-0.902459	3.02276	-1.09599	1.45206	-3.29131	6.04661	-2.30197	8.19848	4.13901	8.0979	4.98803	2.67209	2.84253	2.95395	5.12538	5.99405	3.17905	3.30424	2.17358	6.40133	4.4527	5.09056	5.10176	2.58408	-0.327674	3.12	0.249462	1.01452	4.92966	17.7299	16.8483	0.54352	-0.6513	-1.40881	1.98646	1.30524	-0.160335	0.273337	6.05868	0.580358	1.09085	0.105064	0.0341292	1.57039	1.07466	1.52209	0.875111	0.117341	0.611057	0.380254	-0.613356	0.233103	0.842186	0.62593	0.429939	1.38364	-0.0643738	1.13751	1.54539	1.6801	2.0907	2.45803	1.60719	0.23315	-0.544666	2.85428	3.3592	3.04223	3.51009	3.29014	5.11911	4.78138	4.59548	18.1154	20.2755	18.7351	19.0236	17.0625	17.6093	3.0042	2.61152	2.5814	18.1198	18.2776	17.3615	17.4533	16.4251	16.69	16.68	14.2858	15.1877	18.7548	15.2068	13.2403	18.7365	18.4109	16.3132	16.3043	13.7008	14.8367	18.5846	18.3556	16.5346	3.5837	3.20522	2.58305	18.7944	16.8402	16.4957	14.5798	15.8423	14.9998	17.9581	19.9085	21.514	14.0053	14.5412	15.1884	17.6308	19.0914	18.9215	20.1393	17.5466	18.5835	13.0185	13.1323	15.3639	18.6564	18.9397	19.6813	19.8879	17.7251	17.8814	12.9167	12.109	9.16771	0.0635566	-1.25618	-0.841706	16.2884	15.5622	18.1607	13.7941	10.9044	12.8469	15.7768	18.896	19.7296	15.1163	12.8401	13.5459	8.93424	10.2046	8.08404	18.9345	17.4012	18.5811	28.1061	25.9879	15.2601	12.0679	13.6595	19.1845	15.9037	15.6608	19.0744	17.2926	17.0717	15.5497	14.0736	16.8152	17.3136	23.3296	14.1019	16.574	16.022	17.4586	2.31692	0.204835	-1.30904	16.5881	13.8331	14.736	22.2562	17.7492	15.87	15.4758	21.2444	19.7543	26.9509	21.7335	15.8147	23.5144	16.6032	15.5674	15.6654	14.4969	12.8215	9.5656	14.2124	13.2222	14.2778	15.8691	10.961	11.0632	14.8341	15.4806	17.2736	14.5325	17.9638	16.7903	-0.40676	2.1722	2.39018	16.6115	16.5275	16.8351	17.0981	17.6216	16.3206	15.3589	16.348	15.8461	19.6088	18.2702	16.7641	15.1779	15.4608	14.2315	19.5633	16.7782	18.4713	17.3045	15.6493	15.6138	13.3037	12.1105	13.1977	15.242	14.4047	12.4973	17.3298	13.0408	13.8544	17.3684	18.5766	17.1036	16.0002	12.0534	11.5272	13.4857	14.0516	13.2971	11.4995	14.4717	12.7908	19.5179	19.7724	19.0998	1.14391	-0.172631	2.2194	4.51337	1.84488	3.49265	8.84534	14.5887	-0.764362	2.21255	-3.45453	2.48961	2.16181	4.28736	-0.45758	0.976598	12.5182	7.94804	11.4535	15.8887	6.21706	7.65164	8.92177	6.7305	8.13658	8.7508	9.04721	8.42954	7.97832	8.87588	4.37115	1.44861	1.45986	0.718446	-0.807481	0.443094	1.28276	0.815683	0.924628	22.2704	23.6825	21.0992	24.0379	23.0249	23.5652	23.0877	23.0792	23.9494	21.0994	20.9983	20.1786	21.6773	21.524	21.966	21.3112	21.0878	20.9713	10.0716	11.1652	26.1179	26.4053	24.401	24.3312	18.3146	17.832	17.0175	18.1769	7.9621	7.65847	9.19883	13.1949	19.9397	20.1495	-4.20392	-3.51866	-5.4158	-3.95837	-6.12821	-6.18883	-9.08898	-3.43635	-9.26314	8.07945	4.0428	9.73672	4.90341	7.86389	4.16688	9.62617	10.9316	10.7611	10.9299	12.6689	12.4581	15.1809	11.1543	7.68783	10.7123	12.1424	10.4046	8.53414	13.0963	12.4202	14.0052	13.3451	13.8765	11.0443	11.723	11.9517	11.7649	6.99193	6.22831	6.61024	7.84834	8.19812	5.7524	0.335488	1.98287	4.0923	4.29153	0.63521	2.39301	0.393852	1.96559	3.0864	5.36252	4.43094	0.702529	5.27741	3.37296	4.97443	0.266741	2.62694	6.12785	6.40769	5.97322	7.22924	7.01237	0.0284254	-0.332049	-0.999414	3.04558	0.845653	-0.905663	0.958152	1.69799	3.71618	3.54876	-1.11626	-0.63269	-0.550806	2.26271	2.67942	3.02396	6.67309	6.96121	5.4862	5.77776	5.9486	3.44468	4.9611	6.44531	17.3374	13.4844	11.3478	14.639	17.3546	3.09333	2.14152	4.84282	4.37822	4.37577	4.16272	9.84899	8.09598	9.15957	6.78029	5.41626	6.22168	16.2356	14.8094	13.6852	14.0856	13.6929	12.9128	12.761	12.4112	14.7475	16.4285	12.7745	14.8973	12.8617	12.8306	12.1522	12.3817	12.2023	16.8322	16.1659	15.6079	13.5523	13.1625	14.6742	13.299	13.9049	14.0899	12.2838	14.9501	15.3009	14.8836	10.952	9.85708	10.7542	12.1799	11.4103	13.5069	18.0838	10.6301	14.8358	14.2966	14.3495	12.004	12.7722	12.9755	15.2471	9.27444	16.4641	9.70596	13.6309	11.8847	13.565	15.5131	13.2502	-0.158647	-0.0450289	0.658761	-0.0643762	-0.370074	-0.166699	1.55571	2.41768	3.16392
46	-31.8323	-31.9214	-29.2176	-25.2364	-30.0313	-32.658	-31.227	-28.4038	-27.0213	-25.4334	-21.56	-23.4972	-23.2729	-19.1431	-24.6658	-23.6844	-22.1469	-22.1178	-22.098	-23.9829	-24.5339	-21.229	-30.2026	-28.609	-14.8251	-3.16147	-14.5869	-3.61605	-15.1964	-9.01991	-17.21	-12.978	-13.4842	-1.86756	-16.3368	-13.7117	-3.57003	1.57446	-1.18488	-0.251131	-4.99903	-2.78642	-11.099	-11.5881	-11.175	5.87979	4.90916	5.2011	3.30692	-1.03157	0.693286	-8.64871	-6.53175	-7.37337	0.426109	-1.93326	1.50715	-7.87454	-6.67974	-6.53965	-7.76899	-6.09804	-4.31668	-13.0539	-12.5719	-11.4572	-7.33455	-13.5667	-15.9111	0.807318	-1.89129	0.415652	-12.4352	-16.101	-16.2209	-11.0232	-11.8692	-12.9252	-5.48593	-7.24661	-6.1961	-1.57022	-2.65856	0.772913	-7.20376	-4.52845	-4.76095	-2.57751	-1.53022	-2.67079	1.19359	3.55824	6.09665	-2.32911	-3.95753	-0.887141	0.300504	-2.07069	0.679722	-2.42223	0.504486	-1.15138	-2.45001	-1.60604	-1.11143	3.41789	2.4455	1.99645	-7.29456	-5.10772	-3.50243	5.08964	3.1829	2.10988	0.559885	-0.27279	1.12712	-3.44916	-10.1381	-3.96588	1.766	1.85618	2.11456	-3.56202	1.76732	-2.28748	-9.55204	-5.57339	-5.99099	9.49108	10.6244	9.20531	1.50945	1.71575	-0.154527	-1.47669	-1.74749	-0.659364	4.06938	5.54614	4.63891	0.709677	0.5499	1.13746	5.65556	4.55323	4.7452	7.22364	8.7851	9.41181	8.40662	6.65534	6.28335	11.8584	7.15446	6.28934	-2.56318	-2.87039	-1.2271	6.10477	6.28397	5.21383	7.14652	5.0425	-8.45975	-8.05716	-8.55548	-6.94097	-8.76819	-7.72159	4.05031	4.88798	4.50483	1.90779	-3.14107	-0.423089	-1.04811	3.09783	3.26666	-7.98511	-10.195	-7.37486	-2.05436	-1.46487	-1.31167	5.48482	5.52297	-0.621283	0.622575	6.07727	3.95318	4.29681	-2.38494	-3.12161	-0.495052	-0.491285	-3.30125	-2.15047	0.555954	0.116151	1.3928	0.923246	2.03483	2.58403	-1.28769	-0.314542	-1.26147	1.071	1.41846	2.21086	7.5617	4.59496	0.433334	2.61418	2.74176	0.289173	-3.5499	-8.57944	-10.1935	1.7349	1.57941	0.537651	-14.32	-13.5776	-14.1118	-0.063928	-6.28387	-5.85702	-2.34379	-2.32782	-1.00693	15.8851	14.1536	17.3554	5.08508	4.9374	3.20115	2.83993	0.821622	1.26799	-6.64596	-6.80612	-5.60922	-3.53772	-2.77744	-0.608173	-3.18652	-4.60624	-2.8657	0.875002	2.34801	0.295989	-7.47731	-7.27036	-4.80275	-4.35734	-4.85744	-2.5986	-10.3715	-10.5255	-11.1442	-3.88797	-0.889814	-4.12073	-3.58137	-3.92564	-6.82509	-11.0252	-15.5697	-22.6034	-16.2957	-18.6232	-29.0102	-29.3299	-23.6612	-29.82	-23.2085	-22.751	-28.2785	-26.7311	-4.77234	-6.64971	-11.8487	-11.4141	-4.35409	-2.86158	-10.3373	-10.2889	4.11686	4.10747	-6.89912	-8.27727	-7.8997	-9.96767	1.63571	4.58202	4.93696	-8.09015	-7.97097	-9.07457	5.59689	6.95125	7.90482	-12.4908	-17.9484	-14.9759	-8.45665	-9.81908	-6.86449	-7.28	-6.45937	-11.2449	-11.2438	-12.2335	-11.9657	-9.06532	-8.96733	-9.14699	-9.18558	-10.9848	-8.68614	-8.03191	-9.2114	-22.1008	-23.3492	-16.4223	-18.2535	-13.6153	-18.7116	-15.9597	-15.0722	-13.0977	-13.3591	-13.6705	-14.2742	-15.3363	-14.2972	-11.303	-10.4968	-10.1644	-11.3653	-9.8778	-10.1269	-10.2576	-11.648	-9.66056	-19.2727	-15.2607	-12.5413	-13.4642	-18.6944	-15.6572	-1.31053	0.690466	0.387068	1.2099	-19.373	-22.7552	-19.5239	-19.7201	-20.436	-18.9343	-19.2461	-19.802	-19.8302	-20.8225	-20.5462	-20.2245	-15.6294	-16.8365	-16.179	-14.1779	-14.1217	-13.9134	-20.0145	-20.6973	-20.3491	-16.5542	-16.777	-17.9861	-20.1295	-21.5338	-22.9348	-20.6566	-21.5596	-21.8565	-23.4059	-23.3995	-25.7904	-22.6654	-19.7121	-19.1525	-24.726	-27.0188	-27.5547	-29.0423	-28.2955	-31.4973	-8.23014	-6.02376	-13.681	-10.3041	-8.61537	-6.9066	-7.91986	-8.22462	-23.1213	-23.4114	-23.1852	-9.52521	-9.57545	-8.42594	-22.34	-23.1922	-23.0339	-9.7858	-11.6857	-12.4425	-12.1668	-9.19044	-0.480745	-2.05573	-4.87146	-5.95205	-2.8866	0.351869	-2.82423	-4.66131	-1.2906	-0.484809	-6.02362	-22.0737	-22.5103	-20.6564	-21.5053	-24.2507	-22.9603	-19.8412	-20.137	-21.5139	-20.2022	-19.0634	-18.5183	-20.6036	-21.0851	-21.4835	-30.1726	-16.0712	-14.4111	-17.0432	-17.4386	-16.7965	-19.4542	-21.2716	-27.9369	-17.9139	-17.0307	-17.4109	-18.0275	-18.8501	-19.3354	-19.8167	-19.597	-28.5484	-18.3834	-17.4255	-17.519	-17.716	-19.584	-12.8167	-20.9795	-19.1448	-19.7775	-18.6615	-18.3699	-18.6066	-14.2382	-16.9624	-13.7327	-20.3871	-19.9996	-17.6127	-15.2019	-15.3459	-15.4529	-16.6376	-14.5731	-20.8544	-20.2405	-19.5665	-19.0398	-15.7344	-16.6563	-19.0383	-26.217	-26.9715	-5.19577	-4.34504	-2.35507	7.00512	6.06742	5.26805	4.77855	5.43459	5.06837
47	-13.4866	-14.442	-14.2754	-12.7474	-13.0293	-11.3757	-11.1483	-11.483	-11.336	-10.4464	-5.76633	-6.7285	-13.5725	-14.9408	-12.4263	-13.9155	-11.8615	-15.1267	-6.11265	-8.66166	-11.6524	-12.8352	-11.9349	-13.5887	-8.83377	-9.44351	-4.87401	-6.08743	-1.24178	0.873719	0.755822	4.78232	-10.0891	-8.16409	-5.41232	-4.4747	-7.09714	-3.20255	-1.72593	-8.68359	-10.5765	-11.1583	-8.12542	-9.4947	-8.57831	-6.42625	-5.48964	-5.76959	-7.22349	-8.28545	-7.2349	-4.61221	-6.28828	-7.81452	-0.68255	2.81059	-2.12804	3.72803	3.11431	4.40113	15.7356	16.9593	18.4379	-3.91906	-4.01857	-2.79373	5.47818	1.63108	2.92752	0.273558	-0.793332	-2.92113	10.5948	11.8083	6.47697	0.0261769	1.22482	-2.1805	9.76646	10.0984	6.79936	5.02341	5.30205	2.51206	20.6849	20.0174	20.8791	7.44805	6.36841	5.65513	3.26535	-0.227042	-2.16035	8.14369	7.97254	3.88598	13.5883	11.5474	12.6306	1.90987	1.16528	1.01015	-1.33559	-2.72777	-3.2503	14.6171	15.3446	16.0062	21.8293	21.3107	21.3212	2.24263	4.79357	8.45519	9.85253	9.97779	12.4037	13.4268	11.5712	14.729	-6.6037	-3.43194	1.12632	15.5026	14.4514	15.0621	14.5414	14.8386	14.9163	-6.2326	-2.37304	-0.485154	17.0114	18.4468	18.0534	15.5882	17.2451	15.2166	6.43385	5.59001	6.48158	10.9096	7.61545	6.36584	2.95151	1.54516	0.250275	1.05715	2.96297	5.28306	10.3878	10.753	10.7738	-7.41095	-4.19998	1.391	12.6024	13.3276	13.8269	14.5556	12.6836	15.1039	1.25425	6.16387	16.6715	14.7205	12.0057	11.4113	10.4414	9.04697	10.9215	9.66088	9.43814	17.5761	12.7297	17.5775	0.848596	9.05643	13.686	13.7558	10.5854	12.2345	11.9391	7.23536	4.25862	-3.59209	-5.10586	11.6351	1.39279	18.5614	18.9224	19.5892	16.4028	16.273	19.3632	2.61349	-0.345676	-1.20397	6.3081	0.611044	-2.98424	12.0068	12.7396	10.2231	-0.664053	-0.923222	-3.48732	-2.49977	-4.23097	-5.49037	-6.01229	-6.57489	-8.34809	10.0335	8.8933	6.92439	9.59913	13.8192	11.3763	14.0636	12.8578	14.0647	13.8882	14.6394	12.7854	15.0771	15.9202	17.1835	16.7938	15.54	15.8596	1.31748	0.579141	0.512452	-0.0667485	2.32381	0.370488	4.39816	4.29066	4.26588	0.988769	0.0465124	1.53212	3.45825	3.20304	2.50784	18.9011	20.6991	19.6596	15.0648	14.5516	10.9349	22.34	22.7334	20.1545	9.88919	10.8134	13.3086	2.5199	3.04318	5.20699	-1.36816	3.6757	7.36707	-7.97025	-5.7263	-6.77258	-7.75716	-15.8126	-15.7786	-10.3361	-10.0962	-15.7496	-15.7597	-16.0071	-17.007	-15.9442	-15.7245	-14.9702	-15.3031	5.11939	5.74677	4.20561	2.99931	-4.81742	-6.94766	25.0567	24.367	24.8629	25.3696	-6.33198	-7.0054	27.9552	27.9529	-2.02189	-4.52905	-4.24014	7.58136	5.81784	6.25564	-3.29953	-3.30753	-3.41883	-5.06077	-9.38508	-8.18886	-2.58737	0.963717	0.215505	-1.77623	-0.11379	-4.14683	17.2367	10.3064	18.3408	7.06679	6.50311	5.12719	8.20732	7.74894	8.4096	-6.93463	-6.15884	-2.39531	-2.51096	1.10494	1.57658	7.28733	0.536866	-0.42671	-0.52874	-3.42149	-3.15416	-2.58359	-4.15808	-3.36817	-0.972245	-7.26396	-7.72456	-6.84347	-6.38577	-6.16579	-6.49081	-2.3278	-4.90859	-2.98614	-12.4698	-8.86329	-9.05872	-9.70307	-11.675	-11.2163	-1.01443	1.77573	-1.08864	0.138204	-5.83228	-4.75057	-5.39019	-4.24717	-4.10494	-4.21039	-3.79967	-3.14674	-4.03434	-8.18204	-8.56509	-8.46095	-6.02392	-5.14186	-5.27481	-5.72615	-5.32321	-5.93546	7.55306	7.32359	6.7889	8.39901	8.40014	7.83012	5.60646	5.54851	5.11115	6.5604	5.83072	5.64889	-1.35223	-2.3514	-0.982645	-1.46183	-1.28147	-0.731401	-6.41478	-5.84122	-5.79534	-4.81072	-6.38672	-8.30022	-12.0936	-11.101	-12.2045	-11.1417	-6.22736	-6.55731	-7.39669	-5.58577	-14.5242	-15.1655	-14.9408	-10.283	-10.1251	-9.63679	-14.9642	-15.7163	-14.6332	-8.48104	-10.727	-10.7035	-10.1043	-9.31305	-7.74264	-8.79192	-6.05105	-5.58942	-0.311798	1.6451	-0.193212	-0.471142	-2.63482	-5.23181	1.19408	-8.49145	-9.31982	-4.76386	-5.36393	-10.7308	-10.3823	-10.4909	-11.3673	-11.1317	-11.2078	-11.5851	-10.1224	4.07436	-1.83084	-4.46172	-3.79165	-0.340539	1.94433	-0.85354	-0.747512	2.9956	-0.552348	-4.91381	-1.82551	-1.09701	-0.565323	-0.327113	-0.0906688	-2.89886	0.560613	-0.141392	-1.16341	-6.21281	-0.649214	1.62722	0.100582	-0.231673	-2.36609	-6.12383	-3.67376	0.264894	0.421463	-3.39548	-5.28061	-5.02297	-0.0570349	-3.22606	-6.27288	-1.75559	-4.44311	2.68083	2.58526	1.52399	-1.48766	-1.16021	-7.201	-3.43651	-6.13974	-2.92008	-5.95505	1.22471	-2.40322	-2.53778	-4.35563	-5.02374	0.330951	-1.33339	-3.12436	-1.43732	-3.55435	-1.5731	1.63485	-2.06685	-0.71107
48	-1.86312	1.37403	9.65405	11.9539	17.857	15.0391	-7.99919	-5.14474	-4.60065	-3.40129	-9.24648	-9.79472	-4.98224	-4.89306	-4.67761	-5.44017	-6.52201	1.15703	1.43291	-2.43007	-6.10507	-7.06193	-4.56661	-3.74241	-8.34828	-7.95191	-5.76654	-5.15006	-2.38179	3.75211	0.565173	11.7504	-9.64052	-8.73525	-7.29946	-8.6411	-5.75351	-2.79253	-2.86853	11.1437	2.00498	0.640927	-1.87763	-5.28401	-2.29468	-3.15539	-3.19488	-2.73179	-3.73686	-2.12545	-2.98906	-2.71003	-1.80444	-0.116969	-0.554331	0.464971	0.0893605	-5.6474	-6.13634	-6.02458	-4.57162	-6.99439	-7.24741	-6.07317	-5.7035	-4.26235	-1.72657	1.80978	1.11956	-5.48635	-5.07799	-5.1592	-1.42864	-0.205499	2.65785	-3.94247	-3.52568	-4.02527	8.11403	8.04872	8.57648	4.44543	4.70325	4.38351	12.5696	13.5288	13.4797	6.69787	5.9322	7.23635	5.60832	4.77548	1.16006	8.48468	7.6603	6.62973	3.74517	2.99044	4.21167	4.83831	3.80652	3.2797	2.46954	1.39562	2.26324	6.46814	8.8844	8.60892	7.35583	9.10421	8.29255	3.04203	2.93964	4.13088	7.65679	7.6941	7.31215	3.43312	4.33114	4.26272	2.94052	3.49491	5.65853	5.1901	4.77049	3.8231	2.25121	6.88986	6.18064	4.773	5.54891	5.46101	4.44145	4.89072	3.44562	3.15634	3.51869	5.12609	2.85588	3.72146	4.68594	5.76397	5.25251	4.53935	3.80556	4.13085	4.42416	5.54307	3.98317	3.77486	2.27606	4.16444	1.91248	-2.23968	-0.285467	0.751387	7.74313	8.81459	7.44077	4.76572	4.58826	5.01987	4.57423	6.84531	7.30019	8.12467	7.21591	2.82809	3.51771	6.53792	8.91312	8.7932	8.46472	4.53056	4.36044	6.15939	1.49139	5.8621	4.2682	3.58891	3.77406	3.34112	10.701	7.11716	5.04077	4.35132	2.92522	7.80914	5.71439	4.84551	4.60213	4.31496	6.35657	4.79715	7.67834	5.10621	2.24022	1.03961	7.03909	5.09868	1.19616	2.27255	3.46691	0.118234	1.13809	1.98885	0.379844	-0.5777	-1.04057	0.378588	6.20648	5.75871	1.89215	8.49854	6.32968	6.52191	8.21166	8.14952	9.43959	5.4919	5.93279	6.32823	-1.46701	-0.40932	-1.23329	5.93837	4.99598	6.47022	8.09612	8.51262	8.7922	0.756621	0.768052	1.44417	2.45849	-2.40641	0.432097	8.71508	6.82492	6.57254	-1.41687	-2.00808	-1.16711	3.53785	2.57044	1.83453	5.52977	4.57097	6.46919	5.57531	5.77539	5.96107	7.20604	6.41791	4.40456	2.92144	2.95125	5.36746	-2.68897	-2.45324	-2.92888	2.86142	6.96908	8.68569	12.3626	7.34868	15.5149	15.5806	6.05996	7.47619	8.25557	8.33843	7.05476	5.69842	9.37952	8.87811	2.30971	2.06452	5.26862	4.05938	13.6609	13.5127	4.52295	4.85859	4.99425	6.90436	-8.55952	-8.57897	-4.65048	-4.76043	-8.84209	-8.62705	-8.25035	-7.67421	-3.77601	-3.86402	-4.4556	-2.60496	-5.82683	-6.86771	-2.24363	-4.22296	-3.53105	-7.15021	-7.87356	-7.21643	-0.71224	-0.110139	-0.625615	-1.43326	-1.8617	-1.59429	-2.551	-0.84721	-1.55795	-2.99619	-4.31555	-2.99618	0.146466	0.631664	-1.22801	-9.43732	-9.05876	-6.92258	-7.33828	-8.40766	-8.01361	1.79645	-2.77392	-0.0753592	0.658779	-7.76727	-7.45064	-7.40944	-8.01648	-7.51561	-6.95232	-3.38287	-3.47792	-3.81027	-2.42949	-3.08075	-3.17815	-4.64348	-2.46159	-3.85981	-11.836	-9.89912	-10.3468	-9.28398	-7.27804	-9.40304	14.3183	15.9763	14.1221	15.238	7.9298	8.76466	9.08095	9.70745	9.47951	10.337	9.53285	8.9553	10.2811	9.08654	8.96997	7.81103	9.62312	9.97087	10.7337	10.3583	10.1638	10.5506	7.6584	6.87532	7.45881	7.99189	8.78426	8.8956	6.23769	6.30103	6.60641	6.16295	6.04371	5.55104	8.42985	7.56351	7.18251	5.19364	3.13286	3.15337	6.18128	5.50643	6.05111	6.72921	6.82335	6.70449	-11.9482	-11.6838	-11.953	-11.6296	-10.8851	-10.0619	-11.0222	-10.1516	6.73807	7.70049	7.00449	-2.84824	-3.13322	-3.40928	4.37138	4.05983	3.07885	-2.27714	-2.89247	-3.01731	-8.35435	-7.93684	-1.00412	-3.94242	8.26911	5.72885	-3.45348	-4.36572	-5.58719	-6.34784	-6.94185	-5.86001	-5.83958	-11.0754	-11.25	-8.01781	-8.93984	-13.5495	-14.2344	20.5362	18.8213	22.897	23.8337	20.6279	19.5919	-2.58853	-3.31168	-2.83527	-2.4142	-3.72442	-2.72077	-2.26209	-2.08855	-1.35671	-3.28741	-2.57474	-1.79169	-3.68756	-2.66444	-2.2835	-2.16088	-1.75068	-3.04116	-3.19334	-3.21963	-1.83928	-3.64506	-2.90594	-2.12698	-1.97562	-1.66008	-5.28128	-5.8678	-5.45386	-4.30352	-0.416336	1.26807	1.28591	0.818797	0.85079	-5.90676	-6.29562	-2.95721	-5.27624	-0.404862	0.985698	0.925138	0.850954	-5.30097	-6.27533	-0.81415	-2.23123	0.190872	-0.393949	1.51285	1.08914	4.90257	5.19431	-2.13374	-2.40894	-4.47379	-7.11867	-8.03657	-7.55916	1.53029	0.149272	2.32936
49	1.56822	0.34859	0.879887	0.177836	1.85469	0.731888	2.09545	0.0966487	0.124779	-0.623788	-0.186257	-0.85973	3.51463	3.05467	3.14409	4.11857	4.26	2.29265	4.52203	4.13448	3.57603	4.34648	2.11542	2.64532	0.160695	1.34982	-0.7654	0.829648	-0.697707	-0.135568	0.0983967	-0.0715216	-0.216157	1.67855	2.62109	0.882317	0.83104	-0.012226	0.246568	1.62721	2.08568	2.95717	1.3431	1.08053	0.779979	-0.186628	0.0357562	0.481313	0.980236	2.23158	1.71803	-0.466383	-0.792152	-0.436993	0.267055	-0.303117	0.0360611	2.446	1.84097	1.94608	-0.198766	-0.162576	-1.73416	1.0645	0.554156	0.77181	0.759774	1.99879	1.77503	0.98878	1.5385	1.57901	-0.213297	0.716944	0.486078	-0.309896	0.671961	-0.0437875	0.537459	1.60929	0.98578	0.451059	1.51504	0.518589	1.00127	1.15955	0.682379	1.04627	0.450893	0.952533	-0.138653	1.34195	-0.794841	1.44388	-0.531628	0.133509	0.404803	-19.1404	25.6117	1.31917	0.67298	-0.073551	0.134124	0.224108	0.306258	0.948783	0.698156	2.09132	1.55208	1.68248	1.75542	1.12664	0.368788	0.705815	-0.19212	0.245058	-2.23236	1.25931	1.62237	0.517638	0.590686	-0.158819	-0.219476	1.04686	1.32055	0.216717	0.821301	1.12719	1.72243	-0.984652	-1.36751	-0.638482	-0.449903	0.1358	0.0504298	-0.0312357	0.413914	0.918842	-0.541048	-1.77918	0.951134	3.20744	3.45084	3.86616	1.30442	0.762438	1.35128	0.859819	0.0799559	-0.410767	0.55488	1.01293	0.685444	-0.331769	0.400116	-0.0315423	1.30319	-1.14812	1.12969	0.816331	1.48023	1.19825	0.244639	0.346261	0.266232	-0.0582871	1.77708	1.50599	0.512794	1.52046	2.26427	0.238968	0.575501	0.466893	1.43987	2.13966	3.2664	1.07446	0.230172	0.874841	-0.420452	2.8684	2.62646	2.59568	2.59698	-0.403054	-0.440629	0.676022	0.506521	-0.0397232	1.66191	0.560334	0.465708	-1.23547	-0.0498505	-0.678971	-0.103349	1.12744	0.552315	-0.490552	-0.159688	-0.417127	-0.179317	-0.623923	0.761283	0.799747	1.88059	1.9519	1.13342	1.94294	-1.93872	-0.618663	1.33891	-0.499571	1.70575	1.14673	2.37278	2.10111	1.74382	-1.18063	0.630217	0.147183	-0.107485	-0.498188	-0.378252	1.40906	2.41414	2.24027	0.693641	0.355998	0.344106	0.358772	1.84114	0.766437	-0.769076	-2.19039	-0.72611	1.94559	1.81733	1.27979	0.12353	-0.285411	-0.293763	0.528016	0.987416	1.55318	-0.0106692	-0.249319	-0.57264	0.142764	0.0464305	1.17803	-0.495655	-0.572147	-0.810755	-0.184373	0.352349	-0.0126139	-0.814104	-0.699184	0.113155	2.00943	0.265307	0.566099	2.27976	3.0842	1.4617	1.18788	2.93641	2.38889	1.68755	2.52733	3.48668	2.14087	3.68875	4.60882	2.32696	2.69333	3.18457	3.66925	1.51667	1.69174	1.31766	1.90936	1.27241	1.41596	0.798106	0.768429	0.172356	0.207288	0.28466	0.373254	0.448507	0.362454	2.15346	0.981757	0.762134	0.0375066	0.320296	0.0968488	1.13594	0.0427471	-0.0428084	-1.25406	0.235544	-0.264248	1.25738	1.31865	1.52455	1.51846	1.00063	1.87931	1.29776	1.86624	1.62964	1.4796	1.22225	1.30894	1.7091	1.55726	2.01111	-1.7319	-1.24226	1.43801	1.90476	2.65529	3.23848	1.26699	0.654733	2.55836	3.02608	0.256329	0.709214	1.02863	0.918326	1.55015	0.450996	0.941359	0.937049	0.689523	1.2139	0.186231	-0.173814	-0.122364	1.32988	-0.0501298	0.514618	0.779069	0.0987111	0.218388	0.593112	-0.111558	2.92994	2.54627	2.81532	2.74965	4.24254	2.3541	2.47905	1.27126	0.619801	1.37755	1.16834	1.4479	0.529036	1.88972	2.48344	1.92045	0.930547	1.15283	1.32539	1.15166	0.393498	1.1845	1.68409	2.00093	1.91536	1.51254	2.1381	1.60751	1.62493	1.94938	1.84578	1.59385	1.97088	1.64261	2.42055	2.51676	2.36679	1.73693	1.65404	1.76647	2.54277	2.50446	2.58996	2.89605	3.13432	2.8891	-0.677184	-0.612428	-0.936119	-0.630789	-1.6278	-1.06429	-1.33121	-1.15677	3.44451	3.28996	3.9144	-0.189698	-0.394216	-0.872931	2.58544	2.33969	2.24515	-0.737493	-0.617057	-0.149334	0.0754648	0.277449	0.229037	-0.954125	0.112146	0.110979	2.09159	2.45723	-0.232805	-2.23072	-0.259605	0.372061	-1.54369	1.71322	1.55975	2.18578	2.12046	0.685001	0.694529	0.136395	1.12021	0.374499	0.159777	2.10437	1.09575	1.39212	2.38606	3.24613	2.77485	2.15558	2.05028	2.6573	2.43156	1.13355	1.88326	2.75349	2.42101	2.26134	2.57584	2.64594	2.34941	2.9455	1.8362	2.09261	2.02844	3.38628	2.22755	1.71062	2.50762	2.61258	2.92656	-0.34284	0.814061	0.645128	1.64341	3.05347	3.25922	3.33642	2.33278	2.67006	0.184367	0.594036	2.36937	1.25244	1.96557	2.37936	2.71798	2.32101	0.738423	0.683831	2.55905	2.68466	3.24861	2.45896	3.15967	2.79442	0.609346	0.426537	1.25791	0.928672	0.431719	-0.55101	-0.694978	0.356572	0.868577	0.618056	1.04337
50	1.34262	0.376415	0.911744	0.234496	0.114802	-0.199001	1.79073	1.41485	1.32619	1.19523	1.97845	0.829761	-0.0949354	-1.23569	-0.261318	-0.222977	-0.832616	-0.676312	-0.899388	-0.0328906	-0.398419	-0.888497	-0.751518	-1.20827	-1.22872	-0.328788	-1.9309	0.0557259	-1.6288	-0.770965	-1.0386	-0.862398	-1.11381	0.250351	0.837335	0.126037	0.633834	0.5736	0.994043	2.62305	2.89362	2.60335	0.195021	0.132247	-0.325161	0.344524	0.848325	0.73553	1.2056	1.76193	1.54446	-0.309144	-0.249639	-0.323709	-0.2469	-0.0329734	0.279873	1.03332	0.632484	0.449613	0.446169	0.542024	0.377516	1.68629	2.13472	1.6657	-0.167935	-0.112884	-0.14433	0.854463	1.24839	0.622682	1.54785	0.761704	1.25298	-0.582277	-0.439272	-0.379546	21.6134	23.0089	21.9659	22.2809	20.31	19.5098	28.7133	26.2577	27.9198	23.2193	23.0434	24.7352	21.092	20.835	21.7342	26.4947	27.1732	26.857	22.1797	17.4177	19.6531	22.2376	22.2431	22.421	21.0122	21.2289	23.4136	22.5166	22.6062	23.0993	27.7406	27.3338	27.3057	24.3554	21.5526	22.9707	20.1585	18.6361	18.4373	21.7608	21.7813	20.8783	21.8137	23.1729	19.1863	25.3602	28.8809	26.0322	24.197	23.7995	24.2664	25.8952	26.8224	26.0644	23.409	24.3442	23.5918	21.4454	21.2754	23.3598	29.0065	26.2439	24.4738	22.7761	23.0001	23.1158	19.6943	19.8709	18.8972	20.3513	18.7583	19.0863	19.0082	18.3683	21.6411	31.6655	29.5626	30.8329	20.1748	22.1848	21.1261	21.4357	23.9137	21.3315	22.1791	22.6833	26.1362	28.3473	27.4296	21.611	22.492	23.6246	21.2686	20.6643	23.1794	20.9226	19.6475	21.6605	26.1364	22.9438	21.3594	24.745	24.7099	25.3889	27.3627	27.499	27.9414	20.1646	19.975	21.925	20.8976	25.3129	26.8375	25.5876	22.8401	23.6872	24.3416	22.1297	21.1012	21.3958	21.0321	20.1969	21.9886	25.1071	25.8648	23.631	21.0446	20.428	20.9026	23.9699	22.8367	23.7197	18.4143	18.9935	19.0062	17.9959	20.5504	19.7365	27.309	26.0855	24.0271	3.21283	2.16504	3.66012	1.88145	1.19533	1.82288	1.79531	2.08059	1.4786	1.1657	2.31731	2.02236	1.88518	1.61704	1.62724	1.95055	0.850224	1.69425	3.10627	3.25667	3.03384	3.03821	1.48632	2.00974	2.51093	2.06534	2.65351	2.2229	2.49879	1.74882	2.24243	0.867966	0.71499	1.91269	2.21919	1.87604	1.8295	0.953128	1.53408	1.8929	1.17653	1.5307	0.618126	2.04575	2.26606	-2.17053	-1.91784	3.62621	2.53417	2.44726	2.85999	2.72062	2.77257	1.89349	1.89774	2.49116	3.16309	3.69573	2.84655	4.08039	4.62038	-0.825973	-0.273734	1.51147	1.48916	-0.153953	-0.356202	0.534873	-0.312188	0.203532	0.553198	-0.781634	-1.03797	0.677123	0.404858	0.978	0.801302	0.757304	1.2919	1.05225	0.49688	2.01678	1.9081	1.49789	18.3826	19.0188	19.0078	1.23086	1.15608	1.10122	1.09821	1.1117	1.54144	3.43289	3.75218	3.68866	2.27623	2.45665	2.28406	3.55644	3.6191	4.23849	0.160342	0.163304	0.69615	0.532543	1.92108	1.44181	-0.602821	-1.65017	-0.505068	-0.0374877	-0.490341	-0.462606	-0.485068	-0.0601941	-0.66892	0.152182	1.58729	1.51623	1.06449	1.57935	1.00749	1.0879	-0.374557	1.6027	0.337182	-0.615054	0.449518	-0.90301	-0.847375	-0.501113	-0.38959	0.473792	0.263474	0.192996	0.493553	0.56332	0.901829	-0.209265	1.12338	0.598933	0.831321	0.879519	0.967596	0.591103	0.607755	0.397258	0.639391	0.0396613	0.474191	0.407199	-0.184614	-0.184882	-0.641093	0.993672	1.02362	0.941649	0.435799	0.868735	0.597659	1.28363	1.25912	0.969688	1.75881	1.16243	1.24219	-0.618067	-0.700084	-0.110657	-0.763333	-0.853032	-1.47518	-1.41881	-1.36166	-1.16272	-0.963041	-1.12195	-1.09838	-1.19026	-0.925928	-0.0458186	0.164769	-0.309172	-0.383045	-0.0904197	-0.776452	0.577183	0.840061	0.767664	1.30428	0.159606	0.662614	0.453254	0.413091	0.0270042	0.989049	0.163189	-0.307361	-1.21132	-1.01365	-0.755144	-1.46085	0.57983	1.20282	1.39605	1.55324	0.826113	0.0375999	-0.201202	-0.0387566	0.802629	-0.711923	-0.636523	-2.2977	-2.05683	-1.71951	-1.20591	0.0180196	-0.107735	-1.14565	-1.0562	-0.229728	0.842858	0.393562	1.51214	2.58812	1.9327	1.61466	1.68568	2.01256	1.83617	0.602071	0.509757	2.21367	1.25309	1.40432	1.84776	1.38486	1.5076	1.89307	0.899758	0.734303	0.921233	2.76834	1.08054	0.858035	1.7272	1.31229	1.99955	0.141394	1.35784	1.75831	1.96906	3.72283	4.29415	3.76784	0.834538	1.69214	0.372135	1.09422	3.52714	1.02561	0.82834	0.891287	1.29761	1.61222	0.345544	1.17173	4.61901	4.0836	4.45797	1.34132	2.56444	1.12407	3.35122	3.44554	1.56072	1.89246	1.77825	0.771859	0.367747	0.862895	1.29307	1.29442	1.73678
51	-4.84866	-6.23227	-5.32035	-2.98235	-0.995529	-6.00599	-6.13302	-4.59096	-10.8209	-8.12153	-11.6601	-9.86272	-7.1959	-5.44902	-9.95404	-8.97175	-7.07933	-7.25462	-7.52533	-9.13839	-10.2461	-7.22239	-12.8603	-11.4355	-9.29319	-4.9871	-10.4438	-5.52218	-9.82066	-7.22475	-10.3761	-7.73594	-10.0893	-4.0083	-9.6324	-9.81816	-0.187022	-0.610966	-1.6453	13.1225	8.53432	7.35249	-4.47481	-4.87082	-5.67068	-0.990662	-1.00368	-0.989233	2.1032	0.18505	0.815566	-3.84414	-2.10974	-2.43307	0.305811	-0.611065	0.305254	-1.01039	0.20932	0.0543386	-2.72724	-1.82272	-1.07319	-1.20357	-1.57164	0.374426	-6.80915	-6.91408	-7.79043	-1.21133	-3.30353	-4.26527	0.269332	-1.88549	-4.6778	-5.38806	-4.4265	-4.62713	4.45941	5.77544	4.02272	3.8368	3.40338	3.34131	7.67135	11.2121	8.66765	2.43285	2.94214	1.96987	3.78916	2.86389	3.38147	5.68019	4.05396	3.76545	4.56116	1.62965	2.7219	2.59906	2.69918	2.87615	3.02766	2.1612	3.19278	8.52933	8.24313	8.64802	8.71857	10.1631	9.59557	3.90322	4.63056	5.44292	5.40636	4.62752	4.53703	7.29933	3.7681	6.37206	2.41791	1.76362	5.19558	5.16321	6.71866	5.62751	5.61038	7.72266	8.24099	10.8663	10.9692	10.3368	6.51389	6.46025	4.56308	5.27635	5.55149	5.88355	5.78351	5.52222	6.7548	6.4569	5.7076	5.57198	6.57022	5.17196	6.23302	7.59245	5.92806	7.4033	6.72456	6.63205	7.84704	6.75364	6.12685	8.00663	2.93361	2.75469	3.0169	8.62199	6.5581	6.48505	8.80383	8.18627	5.12226	3.32792	3.79541	6.81719	7.89715	7.31071	6.68839	7.09069	5.7855	5.11164	3.98195	5.17797	6.38846	8.40867	7.40943	3.85873	3.20882	3.18563	10.665	9.0463	8.07018	11.6919	11.1569	5.74616	6.19681	9.93766	9.4446	9.66977	7.66066	7.49256	9.33567	5.1349	4.33642	4.80122	4.90136	3.39824	3.91059	4.04389	3.2193	4.21866	3.95861	4.78018	4.08139	5.21746	6.2197	6.51186	8.98428	10.646	7.94243	6.53938	8.80977	6.41406	8.24471	7.52478	8.87052	8.515	8.05353	8.76674	-1.29297	-0.183522	-0.154618	7.62331	7.99368	9.91854	9.67415	7.98418	7.06526	7.77955	8.80194	9.12022	6.61326	6.83947	6.70706	6.11462	6.73909	5.94812	1.31265	-0.860434	1.83583	4.77082	3.01704	3.62662	7.99087	8.79781	8.77841	8.76666	8.09411	7.23392	7.98036	7.83593	7.78591	6.63678	6.16544	7.35833	5.91546	5.00727	4.98929	3.87092	6.33593	6.48796	13.5184	9.19425	9.12205	6.05168	8.44279	9.27086	13.5939	13.3108	14.1769	13.33	12.8748	9.8894	10.7866	10.8743	9.92869	9.76759	5.92195	6.86444	11.5523	12.8771	1.11371	1.2799	-7.79641	-7.42942	-6.8509	-7.00117	-11.028	-11.5927	-7.11719	-8.69097	-1.54544	1.98905	1.04775	-4.42081	-6.68061	-7.33405	-0.0853902	0.0152769	1.08448	2.9725	0.0580284	2.34288	-1.94088	-2.32324	-2.07264	-1.68824	-2.72188	-2.44783	5.02821	4.56829	5.83272	6.97878	7.12973	7.79519	-0.180062	0.686003	-0.841128	-7.14138	-7.58398	-6.2335	-7.43689	-4.49739	-5.38187	3.11664	0.166981	-2.5757	-2.51845	-1.60895	-1.43408	-1.52616	-1.47387	-1.51695	-3.4546	-4.30659	-4.02006	-3.688	-2.95905	-2.76411	-2.66078	-5.05894	-3.97942	-4.37786	-11.3792	-10.6073	-7.82609	-8.22564	-9.86966	-8.79644	-5.11305	-2.82675	12.7376	12.8783	-1.84062	0.646185	1.59781	0.219013	-1.61552	0.0655927	-1.92912	-2.44832	-3.69412	-1.91291	-2.97113	-2.88575	-7.51718	-7.92812	-7.31787	-6.50463	-7.56189	-7.57287	9.21625	9.45583	8.46775	5.11798	6.31669	5.3497	4.63067	4.38237	4.4406	5.78983	4.06934	3.94615	3.52436	2.86338	2.7712	1.457	1.30892	2.34364	-0.739708	-1.04961	0.466681	3.89507	4.41825	3.34389	-7.2854	-6.83433	-6.37399	-6.32559	-3.71387	-4.97052	-5.16758	-5.53027	-5.86096	-5.72012	-5.96864	-0.989374	-3.12637	-2.17801	-5.32285	-4.41302	-4.80454	-6.92576	-7.33134	-7.51046	-11.1984	-10.336	-9.02444	-8.93588	-2.38336	-2.92135	0.956902	3.81007	-5.74336	-3.97742	-2.71641	-6.23307	-3.13014	-13.2913	-13.4652	-10.9343	-11.4228	-13.4437	-14.3852	-11.5411	-9.25698	-15.647	-14.7735	-4.63151	-6.44846	-7.60003	-5.49193	-5.77157	-5.12817	-1.6198	-0.927764	-3.47947	-4.28586	-2.1488	-4.28086	-5.57506	-2.52362	-2.30321	-2.81598	-3.51618	-3.8629	-4.92957	-6.65053	-4.42038	-4.13629	-6.15969	-2.72603	-1.87478	-2.47105	-3.38783	-4.75458	-10.6787	-10.1277	-9.54573	-8.62315	-5.738	-5.18719	-7.21645	-6.93425	-7.03106	-11.4437	-9.17909	-8.25238	-7.14607	-3.32968	-5.51953	-6.80522	-6.3346	-10.6857	-10.1031	-6.23499	-8.46764	-5.66726	-4.1805	-6.65046	-8.40513	-11.0578	-8.7511	4.01828	3.30077	4.01454	5.33355	6.02618	4.67187	-0.949505	-0.783957	0.547663
52	25.9396	35.6292	22.4994	27.2648	23.1024	39.488	26.7324	33.8885	21.1642	24.2353	21.8937	25.5831	31.0367	28.7353	31.7247	31.4839	29.3433	22.2239	25.4666	28.8644	30.0694	28.4817	26.2622	24.5186	30.6544	29.7443	25.188	26.6484	24.5768	27.5884	27.2798	29.0849	28.4257	28.4824	36.778	30.6007	1.34491	4.6673	4.35119	15.443	6.49092	3.46437	-0.547167	0.128727	1.6941	3.51302	2.88263	1.12518	7.35036	-1.78717	1.00396	5.27634	4.50731	6.4718	-1.41019	0.42602	0.984169	8.41549	11.7627	10.9797	5.83827	8.44612	9.0334	5.18985	6.06818	5.61333	8.53127	6.45209	6.62145	2.94808	1.71804	0.920335	8.5007	5.91654	5.70982	-0.178864	1.56847	0.975388	30.7609	26.54	30.7475	32.7013	35.8433	38.9428	-6.05851	-4.87784	-4.09621	35.7592	34.4673	33.4652	37.1801	41.4239	43.9504	33.0739	30.0195	30.162	36.5721	43.1228	42.9093	25.9346	29.3512	29.04	35.754	33.0022	29.9017	23.4454	22.296	19.4866	-2.47744	-3.34594	-2.66702	32.8744	31.5444	30.1042	35.4018	38.5231	40.5591	27.2838	21.8061	27.7893	35.2345	34.8511	31.3197	24.5551	28.5287	28.0381	29.0623	28.7788	26.3847	34.6522	34.7613	33.0073	31.3988	29.7406	28.1601	28.0701	26.9074	23.4223	36.5125	42.7364	44.3853	-1.91248	-2.47098	-5.13158	30.781	29.0897	36.0041	28.1734	33.0476	32.4547	34.9248	37.8069	31.1805	31.8373	32.0176	28.2337	33.7751	32.2317	36.2919	26.5437	25.1319	30.6804	26.7965	24.6576	30.6525	27.5743	30.7384	32.4092	24.4373	24.8414	40.9491	42.0351	35.5435	33.8194	33.6142	30.941	19.1504	27.1124	30.9778	22.8649	24.0407	21.1339	-0.290152	2.2262	0.514918	36.8594	39.0567	28.802	27.9289	30.4142	25.5426	28.298	32.5615	30.3288	27.2244	27.2046	26.6743	27.5857	30.1564	32.0223	31.2537	33.1765	33.9635	40.7889	32.2947	31.9697	33.9175	20.008	19.6944	17.5611	41.4157	35.5884	31.4791	38.824	30.7102	29.2299	-2.13842	-3.42328	-5.02497	28.9147	23.0472	22.6922	31.363	28.2856	31.8022	25.6896	16.1208	12.7491	20.184	24.3254	23.8832	26.1135	19.8812	23.457	35.5427	30.4732	28.9063	22.5754	19.6273	18.9206	30.8791	27.2208	23.5941	31.3056	28.2923	31.0311	30.9927	30.2149	27.8466	27.2522	26.3791	26.6618	31.528	31.1164	29.2412	35.0628	34.0575	36.2457	30.025	27.1102	25.784	26.7371	29.8952	25.6044	-7.1579	-9.18235	12.5809	4.02973	7.92317	6.97085	16.1732	13.1005	3.79684	2.72205	0.927247	-3.42534	-1.02393	0.50938	-3.94288	-3.96867	13.1898	10.4363	16.4192	15.2883	16.0543	13.5081	4.23444	2.86181	5.29456	4.35666	-0.180723	-2.14723	7.69586	2.83802	1.55001	-0.0866029	1.24244	7.01742	5.16545	6.57843	2.04239	3.65965	7.16575	28.8013	31.924	28.9067	12.0822	11.0972	9.99667	9.74846	10.4461	12.6798	16.3711	18.7083	16.6388	20.6064	20.2107	19.4967	15.2559	15.0347	12.9713	-7.26956	-8.48921	10.4135	7.45307	13.2169	10.2207	5.88853	4.9265	5.90124	5.81298	13.7571	13.4529	11.0999	13.1737	14.5313	16.0804	-9.93226	-8.98257	-8.18654	-8.02133	-6.42915	-6.5009	-4.74628	-9.74605	-5.45708	-10.7359	-11.7292	-8.54184	-13.0793	-5.49435	-8.80114	-11.3269	-11.0918	-12.0542	-13.1855	11.147	3.43523	7.45373	4.90096	3.3012	3.05483	4.91647	4.12511	3.36088	5.91261	4.40498	3.32183	5.43356	5.56753	5.52883	7.26381	5.08184	6.23739	0.751217	3.62179	1.81683	3.43492	4.23863	2.62212	2.46563	1.07176	0.35015	1.23482	1.78882	2.11383	0.662717	1.71188	4.39298	3.22445	3.40669	3.72584	3.53958	2.50171	2.96338	4.47222	4.13837	6.06341	-7.88665	-7.02693	-7.49665	-7.02151	-3.78463	-5.12742	-3.93929	-4.78013	-5.57074	-6.3605	-6.16065	-5.65496	-5.87745	-6.10504	-6.36497	-6.75118	-6.58022	-7.02707	-7.27531	-7.65428	-14.3703	-14.703	-5.66721	-9.76365	-5.26479	-8.57743	-3.46511	-4.19736	16.5598	15.9183	21.7422	16.298	19.5087	1.71055	0.550773	6.12334	5.98833	-1.97343	-4.45287	1.25349	-1.65694	-4.00041	-2.8504	-0.706891	-0.409478	3.71967	-3.8663	-7.50801	-2.74429	-5.75726	-6.1918	-8.64846	-7.47568	-1.50106	-1.03261	-8.15571	0.830758	-4.0411	-6.97436	-6.38855	-4.61772	-8.3455	0.0624445	-1.25834	-2.50094	-6.47259	-3.66208	-2.23472	-5.2683	-4.36577	-7.6138	-3.67119	-0.0387546	1.9514	-0.783754	-9.76853	-13.4106	-10.4966	-3.68043	-4.54869	-2.20145	0.550826	-9.56615	-0.088458	-1.69923	-0.935603	-4.5191	-2.87217	-3.14377	0.00577232	-14.2105	-9.72101	-14.6724	-3.23961	-7.27656	0.017898	-3.31829	-7.68899	6.53008	7.19343	7.15439	9.04343	8.55864	7.8544	1.70877	0.127993	0.109433
53	3.62652	3.93834	2.60135	3.57893	3.06123	3.30553	4.20823	6.20972	2.63423	2.11096	3.62353	2.77986	2.98117	2.82989	2.8081	2.74042	3.80516	0.533469	2.56557	2.51046	2.58083	4.6305	1.74663	1.39952	3.11469	3.52922	2.42933	3.376	2.49639	3.67485	3.24158	5.37049	3.43148	3.15079	0.995738	1.65204	0.187083	0.049634	-0.248138	0.429826	-1.13266	-0.598613	0.587064	1.46367	0.597254	1.92402	1.49322	1.79351	2.55285	2.02306	1.83423	1.29011	1.35953	1.85408	-0.132456	-0.141669	0.274124	1.96109	1.50029	1.25941	-0.361915	-0.66371	-0.140061	0.012724	0.23986	-0.132575	2.12341	4.01486	3.9599	-2.21083	-2.93791	-2.92527	2.80548	2.14929	2.79766	0.444332	0.157	-0.0888981	-0.181455	-0.343809	-0.620519	-0.407313	-1.69808	-0.464583	-0.258454	-0.921001	0.0198461	-0.853653	-0.343649	-0.597378	-1.15546	1.01287	-0.957182	0.186131	0.00867024	-0.715815	-0.170443	0.799564	0.499227	-0.649747	-0.361116	-0.91931	-0.422555	-1.03588	-2.49173	-1.60215	0.525074	0.552904	-0.445093	-0.0185155	0.389174	-2.62895	-0.568485	-0.0606635	-0.125584	-0.474265	0.966705	-2.20004	-1.03914	-0.473788	-1.15166	-1.75894	-3.19857	1.65807	1.20555	0.395645	19.6197	18.6563	17.5755	-2.7544	-2.25748	-2.19979	0.682871	0.669269	0.133166	-0.614455	-0.329195	-1.51663	-0.701204	-1.98919	1.77	-0.768851	-0.41877	-0.534667	-0.733529	-0.997728	-0.890697	2.06419	0.326682	-0.200907	1.01148	2.03135	-1.07198	-4.31092	-3.8605	-4.27891	0.849886	0.783526	-0.520983	0.684287	-0.42196	-0.00245536	15.229	13.6225	0.810853	1.02792	0.371588	-1.24347	-1.63581	-2.65319	1.09688	0.0295975	-1.43177	-1.17868	-1.15437	-1.71104	-0.409334	-0.146973	-0.332784	-0.16569	-0.971368	-0.147963	0.296127	0.422008	0.403746	2.08817	1.34303	-2.04068	0.312932	0.902574	-1.09217	0.335456	-0.731985	-1.33955	1.64902	8.81681	5.62439	7.04654	0.036116	-1.99102	-1.31306	2.52177	1.89529	0.914589	-0.720705	-1.96952	0.17426	0.876112	0.826395	1.41278	2.22063	-0.618027	-1.62243	1.50313	-2.03233	-1.79955	-0.0481372	-0.615754	-0.436104	2.03076	0.814427	2.58078	-2.63725	-1.4484	-1.30823	1.01018	1.23179	0.842419	0.48779	-0.459566	0.876246	1.46476	1.84141	1.28251	-0.608374	0.56628	-0.028794	2.06428	1.37314	0.809521	0.108116	-0.598249	-1.05507	-0.584702	-1.3523	-3.52241	0.927493	-1.10856	-0.308792	0.934061	-0.425436	-0.760939	1.70931	0.334342	-0.226595	-1.65005	-1.44332	-0.451307	-0.373268	1.9579	0.348681	-1.02362	-1.51945	0.2825	4.30205	3.71325	2.05414	1.90517	2.4015	3.50572	1.7921	1.89429	3.7685	2.77432	3.15736	0.679046	2.129	2.70112	1.6629	2.22369	5.68329	5.54407	5.58748	5.00634	2.25285	1.34527	2.51073	2.26128	1.30944	1.45109	2.3808	2.13695	2.10266	2.00599	-0.151854	-0.827249	-0.533139	1.0873	1.51932	1.55144	0.884385	1.04379	1.49975	4.31804	3.75188	4.93195	3.74898	3.52437	4.19249	3.17254	3.16287	3.81486	4.0552	4.80031	4.0449	3.57544	4.22433	4.54712	4.98059	4.44072	4.90307	2.52958	1.55005	1.32774	0.762973	2.06445	0.603342	-0.761114	-2.40452	3.76402	3.25455	2.05916	1.8855	1.04866	1.54354	1.46573	1.68394	3.37872	3.54931	3.39621	3.29551	3.02619	3.1095	1.99998	3.01214	1.83898	1.67026	3.08499	0.430401	2.13697	2.54911	0.0495883	-1.6614	-1.77715	-0.173041	-0.823887	2.79893	4.1358	3.80569	3.14166	3.52002	2.28244	3.45089	4.15153	3.64252	2.76999	2.20693	2.13385	2.49459	2.83653	3.38927	2.15131	3.08259	2.06401	4.07436	4.14969	4.31903	3.06319	3.3288	3.17129	2.85558	3.13926	2.96356	2.46865	2.94074	2.45058	5.44403	5.17553	5.13179	4.85549	4.06831	3.69628	4.84244	4.82142	4.4442	4.22514	4.31575	3.76734	5.98152	6.95066	5.1807	5.99997	7.11512	7.24054	7.19166	8.43932	0.232083	0.193299	-0.0402213	-1.20072	-0.750539	-1.22706	0.602293	1.1462	0.844665	-0.136361	0.51552	0.00465391	-0.795854	-0.800414	0.75581	-0.486303	2.00675	2.14255	0.718637	0.0762431	-0.774897	1.08724	0.654843	0.675993	-5.53597e-05	1.3464	1.06712	0.441165	0.10586	0.220177	-0.0465731	3.2326	2.91412	3.46916	3.5516	3.27271	3.86532	0.474341	-0.150677	-0.0171197	1.2843	-0.460537	-0.15291	-0.261196	0.0817919	-0.373065	0.0784369	0.444884	1.79515	-0.232974	-0.478364	-0.280192	0.119436	0.0569081	0.0185444	0.102467	0.126235	0.966956	-0.037614	-0.400556	0.0230891	-0.283515	-0.440052	0.707015	-0.455354	1.31767	1.50525	1.43448	1.5074	1.20366	0.442025	1.12062	1.17438	-0.113751	1.24715	1.21927	0.482281	0.0451401	0.556765	0.541127	1.01892	-0.441188	1.53931	-0.209382	1.44591	0.673274	0.715436	1.03411	4.54643	4.2886	0.657498	-0.604521	-0.116414	-0.00157637	-0.370439	-0.130108	0.475107	-0.82848	-0.11856
54	-10.2773	-14.876	-8.0395	-10.7193	-6.04624	-12.7711	-12.6367	-14.8519	-19.3519	-20.2533	-18.2926	-21.5361	-1.07241	1.82514	-1.80636	0.168332	0.721435	-5.41056	-2.64856	1.80604	-2.0228	0.0195237	-10.6176	-12.4758	-1.64409	7.90539	-2.06978	8.72746	-2.75465	4.77334	-3.1898	2.71387	-4.4078	0.351035	2.98623	6.29002	4.73236	6.34018	7.19665	-4.86283	1.45615	2.74044	17.2573	12.3621	16.8069	9.19771	9.41374	9.21993	5.70349	5.02294	5.70975	11.434	10.6171	10.8205	-0.298989	-0.0868874	0.385876	0.163714	-0.183362	-0.0246454	4.27308	3.64143	4.09328	6.60667	6.34992	6.66237	2.21866	6.56911	7.08886	3.83734	2.88116	4.34399	-5.30263	-5.92813	-3.61847	9.60034	8.39039	8.58629	-2.57008	-2.33175	-2.71386	-3.13732	-4.36242	-3.40203	-8.73119	-8.42997	-6.08285	-5.48552	-4.93961	-4.74956	-4.48113	-5.16131	-5.47382	-6.53512	-6.03783	-5.49031	-9.88377	-10.6922	-10.2266	-2.4638	-2.71333	-2.56448	-3.19868	-0.607017	-3.21905	-6.16628	-5.36788	-4.6749	-7.86221	-7.08599	-6.69785	-9.41255	-8.95146	-9.60204	-4.70102	-5.17508	-6.19107	-6.5377	-4.94084	-8.45775	-9.41325	-10.4819	-10.4256	-6.24436	-5.74258	-7.02162	-9.65361	-8.51183	-9.12479	-2.21727	-1.82679	-3.72027	-7.54776	-7.49284	-6.49338	-6.72594	-6.9437	-7.094	-3.55461	-5.91635	-6.59838	-3.80861	-2.772	-3.29066	-2.63132	-2.53776	-3.64092	-5.97164	-7.36881	-5.16289	-8.58809	-8.53203	-7.71244	-2.45119	-4.15889	-4.74944	-8.97393	-6.61069	-9.66157	-5.50305	-6.90072	-8.85376	-3.1772	-3.35457	-6.21491	-4.80004	-5.51585	-1.03451	-1.24951	-4.73375	-2.84005	-2.62306	-1.69802	-6.00849	-3.74456	-4.65345	-2.95437	-4.15053	-6.60939	-11.5903	-11.1351	-9.29043	-3.88473	-2.72994	-0.933262	-7.52927	-7.96754	-4.23969	-3.96451	-8.72533	-7.78431	-7.57591	-7.22421	-6.26627	-6.81951	-3.85768	-3.62839	-3.53409	-8.18483	-6.49987	-5.62285	-6.40966	-6.65871	-11.4277	-5.99341	-5.10998	-5.10778	-7.97171	-9.55155	-10.3329	-8.9805	-7.61248	-9.15272	-5.44929	-3.32267	-3.40971	-3.97903	-6.9854	-8.20212	-4.45256	-5.12049	-3.6836	-13.9517	-13.1977	-13.9277	-6.71393	-6.18484	-5.83275	-4.7509	-5.87015	-5.57501	-6.30695	-6.99424	-7.35879	-7.28119	-6.17559	-5.79046	-15.6143	-14.1263	-14.1144	-4.331	-2.92031	-3.50101	-8.28492	-9.3747	-9.5254	-6.82084	-5.49748	-6.55135	-5.22773	-4.74423	-4.00984	-5.97831	-5.50605	-4.78025	-10.6816	-11.8921	-11.6338	-9.72141	-7.75054	-8.65619	-5.05042	-5.85473	-5.98446	5.67407	4.84356	-22.1328	-21.4118	-19.8062	-17.3367	-16.0043	-15.1325	-11.8553	-9.54501	-14.1826	-13.8161	-9.04776	-9.71118	-9.9116	-8.17611	-19.8686	-19.0124	-16.5248	-16.9101	-5.1435	-7.45981	-6.62846	-6.39395	-4.14264	-4.12447	-0.558447	-0.898326	0.369385	0.0193737	6.2161	7.34804	6.85436	4.66603	6.5136	6.26065	4.01905	5.91752	5.06173	-2.12284	-4.45103	-3.24738	7.87157	7.37869	7.12838	7.35594	6.00567	11.8401	-0.513002	-3.43415	-0.0561413	-1.59162	-1.91343	-0.651084	-3.69154	-3.5057	-2.98481	-8.407	-9.11639	-16.6484	-17.1584	-18.0456	-18.2327	-10.0506	-9.90665	-7.97937	-8.31139	5.43751	6.02959	8.40042	6.45462	5.79442	-1.58656	1.89148	2.06193	3.77696	2.30876	4.48494	4.17224	1.09697	-3.91099	1.10228	-16.6427	-5.86438	-12.1676	1.70104	-8.39824	-15.6573	-9.44276	-12.6704	-18.1409	-17.6737	-6.17909	-5.69988	-4.83053	1.7786	0.628294	1.72603	0.17205	-0.0121224	-2.83137	-5.69029	-6.57993	-6.61763	1.19848	1.14076	0.490877	0.31556	-1.30804	-4.21657	6.67971	6.39362	6.49742	5.73004	4.63369	4.6622	7.75189	7.23231	6.47017	8.51976	7.66068	7.49448	3.82186	4.6031	3.86941	4.48041	2.45543	2.67898	1.38402	2.11795	0.882941	2.44619	1.3287	-0.0264279	-18.6654	-19.2078	-15.4581	-17.5871	-16.1247	-16.0621	-16.2726	-17.2577	-0.225464	0.0556341	0.259644	3.82634	4.13117	3.31311	3.72078	4.08648	3.44027	5.50118	4.61918	4.9851	-17.1951	-13.9975	-4.72151	-2.56312	-19.821	-18.4238	-2.56159	-5.80527	-21.5885	-22.666	-4.85167	-20.3921	-23.2845	-18.2046	-17.7539	-15.3352	-15.3666	-20.1672	-21.5107	-27.4127	-28.9075	-26.957	-26.3674	-26.6539	-27.0577	1.57201	-1.35484	-0.873568	-0.240713	-4.4455	-3.67533	-7.75606	-7.03083	-1.45824	-1.09111	-2.30228	-0.549727	-3.55655	-6.4115	-6.19981	-5.6792	-7.94875	-1.21979	-2.18625	5.1173	-5.18888	-2.47821	-4.15779	-5.88868	-5.33854	-6.79069	6.41657	3.90369	3.06795	-4.64639	-9.178	-11.0032	-8.99324	0.187689	-2.74505	4.85086	4.60008	-3.47949	0.686064	-1.8006	-1.38595	-1.69581	-1.25954	7.5902	4.7238	-9.1327	-11.2827	-12.301	-3.40139	-4.40454	-2.48564	-21.1038	-19.9747	2.72504	2.18775	3.17928	2.69006	3.30775	3.32985	1.613	2.45042	0.999842
55	-4.79389	-5.03589	-4.88435	-3.40835	-6.37259	-9.1257	-5.56907	-3.73167	-3.39776	-3.0132	-6.11202	-5.23149	-9.71087	-7.36937	-9.18475	-7.9022	-8.9808	-9.29699	-9.60304	-7.10363	-10.0681	-8.87311	-11.4657	-13.5408	-6.77927	-4.63351	-6.91332	-5.01696	-7.78268	-7.74055	-8.25946	-8.33736	-6.82176	-5.36976	-6.5191	-5.88602	-0.341572	-0.235421	1.33805	0.949523	0.83019	2.05504	-1.29206	-1.60141	-1.15884	-0.488377	0.208768	-0.347207	-1.55846	-2.53514	-1.35269	-1.38101	-1.33745	-2.0388	-0.28132	-0.0558046	0.337124	-2.35367	-2.61762	-2.58991	-0.431532	1.50325	1.95693	1.34768	1.03049	2.23437	-7.19313	-5.44908	-7.68517	-2.1962	-2.50887	-1.46035	-9.34413	-11.3492	-8.90926	-6.78351	-6.23809	-7.28492	-5.07495	-5.42453	-6.05658	-4.66278	-5.63915	-5.51914	-4.11346	-2.62829	-3.74507	-6.27222	-5.50476	-5.15858	-6.20337	-6.12979	-4.8888	-3.57663	-4.82792	-4.7713	-6.06791	-8.06799	-9.73035	-5.33433	-5.96435	-5.62604	-5.9044	-5.18512	-4.13476	-2.40948	-2.37319	-2.02169	-4.32731	-2.91029	-3.19836	-3.40373	-4.22311	-4.25517	-5.45064	-6.14386	-7.49103	-6.28946	-7.61051	-6.85317	-4.85949	-4.53139	-3.75525	-5.47364	-3.21368	-5.94902	-4.35778	-4.52296	-3.39906	-3.39997	-3.44102	-1.99174	-5.56987	-4.17894	-4.85064	-4.57433	-6.25357	-5.12053	-3.72015	-6.21219	-7.92917	-4.63719	-4.13757	-3.73386	-6.45628	-5.96606	-7.97675	-4.94716	-5.68364	-4.38212	-6.88268	-7.21202	-6.66445	-1.48571	-1.83981	-2.40351	-3.90978	-4.32069	-4.48952	-2.86989	-3.2489	-3.60012	-3.97557	-4.19413	-6.14014	-4.81519	-5.68902	-4.94816	-4.61412	-3.52153	-5.40515	-4.20047	-3.57986	-7.08221	-8.56581	-8.3532	-1.77555	-1.85464	-4.88056	-7.14187	-6.80618	-6.04308	-2.08935	-2.4965	-1.9893	-4.95117	-7.20086	-3.17767	-2.20871	-3.23698	-3.4619	-5.13059	-6.48357	-6.60046	-4.77738	-2.15356	-3.00578	-1.09474	-4.5959	-5.04648	-3.70308	-5.12638	-5.70197	-5.56951	-4.59012	-5.84544	-5.68974	-4.53442	-3.85462	-3.36454	-5.07973	-4.04888	-4.1157	-6.08751	-4.45205	-3.94421	-5.63721	-6.56551	-5.74395	-2.90762	-1.4682	-1.76725	-6.65594	-5.81347	-6.39543	-2.56152	-2.20707	-2.22391	-0.298399	-1.77807	-1.62792	-0.694984	-0.325376	-0.457944	-2.71441	-0.984953	-1.72935	-2.29651	-1.10217	-1.60628	-0.399846	-0.336331	-0.649537	-5.38093	-5.36503	-5.03094	-2.0797	-3.14858	-3.23107	-2.9721	-2.51234	-1.53417	-2.0768	-3.63388	-2.89763	-2.08882	-2.41731	-2.39691	-6.11206	-4.64562	-5.2326	-0.336604	-0.798383	-0.688188	-0.733008	-0.0269573	-4.15416	-1.93456	-3.91279	-3.50196	-3.29203	-1.95173	-5.99374	-6.45879	-4.95217	-6.1292	-5.55906	-5.73947	-2.63862	-3.32827	-6.22454	-4.56072	-4.72641	-4.61164	-2.53451	-1.09263	-7.71505	-7.82768	-6.80192	-6.76609	-7.18821	-7.26664	-7.32159	-7.31039	0.720465	0.681048	0.728204	-0.643849	-0.541031	-0.958318	1.58474	2.36191	1.79007	-5.37514	-5.78631	-5.73074	-0.759864	-0.731258	0.738793	0.162987	0.668275	-1.62168	2.61079	-0.888297	2.58105	-1.40484	-1.08224	-0.622018	1.94602	0.513473	2.93141	-6.06838	-5.89701	-6.17175	-6.25651	-5.40921	-5.64911	-8.09358	-9.75337	-7.52417	-6.58655	-6.52287	-6.05314	-5.20277	-4.4775	-6.09884	-6.66022	20.0256	19.9162	20.0279	20.155	20.0888	20.2047	18.7533	19.9385	19.7217	-8.75206	-6.34999	-6.20821	-6.60296	-8.25231	-7.56295	-3.81419	-3.00296	4.39187	4.19416	-5.55478	-6.13364	-6.84559	-6.18866	-6.38127	-7.03104	-5.13778	-5.28164	-4.79366	-2.86522	-1.92522	-2.43822	-2.4886	-2.86901	-2.39119	-3.34868	-2.69326	-3.48191	-6.55448	-7.30399	-6.80566	-6.40994	-5.49247	-5.71719	-6.70045	-6.62558	-6.58413	-6.29164	-6.56289	-6.87195	-1.16197	-0.344567	-1.31461	-2.74142	-3.17865	-2.6672	-2.28276	-2.54027	-2.53587	-3.08983	-2.77761	-3.425	-6.33026	-5.23711	-6.77593	-5.90611	-5.45117	-4.99987	-5.7944	-5.15287	-7.77312	-7.39677	-7.40661	-10.5228	-10.2753	-11.6691	-7.90725	-7.19927	-7.72323	-10.8043	-11.1821	-11.7385	-6.70853	-6.50047	-4.08335	-4.77981	0.568131	0.903125	-4.97786	-4.70146	-6.37445	-8.42692	-7.1464	-6.84653	-7.49764	-6.62151	-6.80055	-6.97141	-6.89825	-7.71333	-7.22148	-6.23914	-6.3945	-5.72948	-6.02632	-6.73691	-6.05257	18.8416	21.7699	21.988	22.6824	20.8854	22.4008	23.5553	23.7735	23.3771	23.5027	22.1487	23.1001	21.0324	22.5673	23.7012	23.4529	23.1183	22.6939	23.1536	23.8011	22.8338	22.0333	22.8696	22.8025	23.6085	23.6348	-3.88548	-9.96623	-9.28091	-9.53558	-9.93791	-9.83533	-9.5634	-7.38868	-8.3787	-4.36967	-10.2224	-8.4683	-8.12136	-8.20671	-7.92004	-7.65827	-8.06106	-3.79402	-9.7904	-8.77104	-10.5438	-9.77956	-8.68361	-8.1577	-9.17138	-3.46521	-3.40304	0.972397	1.77166	1.67123	-2.44158	-2.07426	-2.31339	-1.18242	0.216398	0.232027
56	0.945965	0.314985	0.358325	-0.613059	0.568752	4.13937	2.22357	0.990526	1.60587	1.27361	1.85284	1.97736	3.8009	3.78481	4.09623	3.38832	4.22179	6.92407	4.77221	4.1055	3.818	4.26629	3.05615	3.96671	1.16816	-0.459435	0.411502	-1.64518	1.085	-1.4924	1.22436	0.283839	1.14768	0.755	4.00608	1.81907	-1.1457	0.331927	0.178799	2.80888	1.36104	1.36302	-0.978373	-0.780472	-2.3308	0.0839687	0.373757	0.0763285	3.46136	1.31107	1.92676	4.65905	4.25948	4.92394	-0.691368	0.716369	-0.0250017	2.00201	2.75911	2.76279	0.50626	0.803923	0.446422	1.41599	1.5564	1.79172	4.45088	3.11628	4.20086	-1.46021	-1.19029	-1.75555	1.3132	1.32166	0.930305	-2.3887	-2.98656	-2.75882	6.71998	4.34474	6.02948	6.49984	7.66512	7.98922	2.41649	1.58919	2.65848	7.62165	6.95113	6.33842	7.40054	10.3264	10.2597	7.87179	6.48639	6.88816	9.42922	12.9319	12.6113	4.58387	5.37693	5.43342	8.12914	6.69303	5.116	7.15643	6.42035	6.56828	-1.36105	-1.66709	-1.57797	7.71613	7.12185	6.40697	8.08718	9.1892	11.4685	9.02611	5.95266	8.42211	7.59104	6.56885	7.26402	5.61609	6.46423	7.21361	7.72756	8.0238	7.7557	7.94813	6.97635	6.46426	9.1138	6.8585	6.80706	6.65908	7.62759	5.21235	5.20363	8.78244	9.67763	1.91748	1.30593	2.82625	15.4179	14.8781	15.7019	12.6729	14.4978	15.3256	9.77475	12.0645	8.52534	7.35297	6.75885	5.48066	8.05489	7.86075	8.88546	8.53334	7.57174	9.93257	4.70018	4.32431	7.83561	7.64108	8.37419	6.53547	4.98512	4.09411	9.84069	10.1768	8.11752	10.769	8.72	9.50708	7.64608	9.47706	11.9614	7.16807	7.54489	7.03442	-2.43805	-2.46631	-3.02936	9.9339	14.2215	5.68501	4.93288	4.63752	4.83572	5.60467	9.89281	9.03403	7.12863	5.39662	4.82438	3.60186	44.9751	44.5569	44.5856	49.3749	48.4865	49.7839	23.8893	24.7473	24.993	22.8534	23.1942	21.0591	10.4821	7.51845	6.55107	10.7565	7.93247	6.12545	0.688436	0.664795	-0.382058	7.79117	5.48614	6.13676	6.7447	5.92132	7.11786	5.29888	2.33482	2.47827	4.76017	5.92551	5.53305	9.08584	7.81502	9.50968	7.03144	3.86592	6.28403	13.1132	15.7375	15.9487	9.34745	7.85719	6.52769	7.96503	11.4283	12.3398	6.47675	6.56541	7.07171	4.7131	5.58667	4.68217	7.36817	7.25803	5.91476	6.38149	7.3063	7.94004	5.5352	4.81247	3.54497	5.78232	8.12442	7.64771	-1.17914	0.00454399	5.74092	4.00237	7.74846	8.51971	5.10055	4.65987	-0.100845	0.198288	-0.813015	4.19149	1.33137	1.07246	0.245852	0.703698	2.7286	3.13776	3.32068	4.32044	3.88308	2.41547	1.06674	-0.094648	-1.18764	-1.65016	-0.441071	-1.00037	2.08562	0.213944	-1.52842	-1.83585	-1.6816	0.0218216	0.0470202	-0.102228	-1.64383	-0.877255	0.0406764	-5.46099	-4.36316	-5.05964	2.95521	3.31936	3.43824	3.24669	3.32902	3.18659	0.999523	2.33841	1.76729	2.96563	2.7696	2.63365	4.02209	2.9328	2.83248	0.0146346	-0.153575	5.40621	3.64295	4.60092	3.63025	-2.19547	-2.39725	-1.93445	-1.31405	6.03954	5.40376	5.23827	7.12004	8.12932	6.88023	7.2227	7.12679	5.34645	6.46362	3.89015	4.60866	1.90897	8.49683	2.51267	0.479842	1.01903	-0.581935	-0.246694	0.481738	-0.593419	-2.38454	-4.73612	-0.0968958	-3.40683	0.821963	-0.295349	-0.269014	-1.15734	-1.10772	-1.33043	-1.14531	-0.596469	-1.0516	-0.804357	-1.16049	-0.995423	-2.09655	-1.50345	-1.77867	-1.40491	-2.04181	-0.74659	-2.51855	-2.34162	-2.29444	-1.72605	-1.69412	-1.16561	-1.21323	-2.00752	-2.44882	-2.42968	-1.57349	-2.14503	0.648547	1.67971	0.816116	0.297924	0.678783	1.04048	-0.167645	-0.0782772	-0.19942	0.926832	0.280822	-0.270426	0.962144	1.13382	0.253111	0.69405	1.29738	1.15651	2.29957	1.55978	1.50777	1.42452	1.1006	-3.17721	-3.82914	-3.88226	0.121213	-0.154221	1.13162	-4.55427	-3.06273	-4.26925	-2.33833	-2.40496	-4.33177	-3.58362	-2.56326	-0.934801	-1.53698	-1.73839	4.88848	4.06232	4.82116	4.57067	5.03562	1.33463	0.97269	4.22368	5.16935	0.236915	-0.400873	-0.686212	-0.732615	-1.21747	-0.911883	-1.11434	-0.110559	2.40552	2.18806	5.45321	3.19579	5.08812	4.50881	6.65172	6.96808	-1.11276	-0.0683215	7.44489	0.260624	5.19677	6.65165	5.71537	5.6038	8.13619	0.666921	0.959136	1.19966	6.57267	4.59832	3.22066	6.31322	5.83629	6.26387	-1.33338	0.630684	4.16406	7.14567	12.1673	12.8785	11.0322	3.1216	6.78297	-0.552475	-1.25186	9.56908	0.495521	1.21837	2.06254	4.2277	3.78336	-1.04924	0.11505	13.379	11.366	14.3123	4.99586	7.30561	6.17426	-0.843689	-0.0183226	1.37692	1.01601	0.804234	2.20815	2.23165	2.30994	1.39349	0.261075	0.816854
57	-2.80539	-1.24011	0.0619811	2.41222	2.69943	1.95597	-3.80627	-2.1121	-2.21625	0.27006	-1.58743	-1.2121	7.85795	9.75342	8.18105	9.25545	9.92545	2.67293	9.09668	9.38121	7.53514	8.03067	1.46002	-0.476933	-3.5294	1.51254	-1.95556	2.91958	1.67186	4.19589	3.83167	5.93034	-6.18945	0.9687	-4.21742	-5.0336	0.994029	-1.20445	-1.35324	4.07452	3.25808	1.84367	-0.777169	-0.0461823	0.517289	-0.625396	-2.07907	-1.03726	1.48433	3.1502	2.53969	-1.70914	-1.5344	-0.631117	0.0892632	-0.392843	0.30358	-5.23518	-6.01633	-5.59955	-4.95511	-4.46061	-6.22809	5.71276	5.18458	3.95931	5.60802	9.15549	9.19532	-0.0604977	0.844598	0.805919	7.75546	6.90961	5.66176	-2.56607	-2.14336	-1.4787	0.112251	1.24269	1.38314	-0.497919	-1.23847	-2.24574	4.58349	4.33743	4.7077	0.691715	0.328002	0.659542	-0.583031	-1.77051	-2.41493	1.11321	0.372335	0.91764	-0.287014	-2.18208	-2.58089	0.878438	0.392473	0.205694	-1.1764	-0.860886	-0.608323	3.4971	4.53104	3.91558	5.84016	5.68257	6.28972	0.470399	-0.156318	0.47687	0.231765	-0.310209	-2.67575	0.503918	0.850663	0.713575	-1.04619	0.262795	2.06792	3.06544	3.19588	2.23596	3.2381	2.87525	3.42236	-2.09868	-2.02509	-3.51722	1.19811	2.34817	2.55313	2.2487	1.72726	3.55799	-2.26847	-3.11969	-2.63321	0.0464265	0.055954	-0.00911558	-3.06299	-2.8796	-4.16422	-11.618	-12.5725	-13.8909	-2.98503	-2.23731	-2.68476	-4.08086	-4.44373	-3.65188	0.0589953	0.144251	-1.5046	1.63808	1.13511	0.879478	-0.593231	-0.224813	1.7939	3.17478	1.98415	1.30933	2.19277	2.75765	-3.72008	-4.12455	-2.68305	-4.10229	-2.45255	-1.09103	1.67523	2.94899	-0.606521	0.248487	0.468638	2.06192	4.54124	4.46406	4.78526	-3.82349	-5.51269	3.39223	3.78051	2.20072	2.53058	2.65654	-3.07158	-2.56844	-1.57752	0.795953	-0.415696	0.704531	0.591869	-0.375016	-0.659123	0.51833	0.33394	-1.07501	-2.0424	-2.05673	-2.6231	-2.25231	-2.64812	-3.20198	-4.07464	-2.48382	-1.78456	-4.96895	-3.33493	-3.38123	4.22111	3.87601	5.18713	1.97918	2.96301	3.47354	-3.62637	-2.67794	-3.85091	4.91093	5.69637	7.09655	3.48456	0.977755	1.90898	0.631789	2.36007	-0.16725	-2.17028	-2.98756	-0.862057	-5.22697	-3.292	-4.97912	-2.40019	-2.5031	-1.48015	-6.43468	-6.75289	-8.36594	-2.09933	-1.35652	-0.856822	-1.87508	-1.55803	-0.448715	0.254975	-2.02772	-3.25036	-3.12108	-2.91884	-3.16905	-4.47643	-2.67501	-2.20608	1.54386	1.03303	2.8597	1.13833	2.01194	0.953351	1.90632	4.78264	5.48462	4.78164	6.26472	8.5108	7.87738	7.38622	7.70014	6.63987	7.30636	6.42925	5.69905	0.21712	0.868193	-0.532161	-0.102246	1.63196	3.19576	-3.07513	-3.10617	-2.11463	-1.68082	-2.63938	-2.47692	-1.87806	-1.21386	-0.658113	-1.39773	-2.23124	2.14819	1.87168	2.58475	2.17573	-0.409747	-0.223075	-5.16153	-4.03235	-4.45101	-3.14941	-2.03274	-2.3909	-2.77389	-2.45945	-3.41936	1.71188	2.89738	1.59141	2.87892	3.71943	2.18038	0.513255	0.497867	-0.107908	-7.60501	-6.58366	-11.6746	-11.5519	-11.3114	-10.5464	1.64848	2.22324	2.14198	2.03272	-1.73713	-1.1971	0.355199	0.689159	0.803713	-0.905081	-6.39357	-5.94685	-6.2491	-6.03603	-6.23721	-6.10137	-5.93317	-5.80674	-6.56951	-5.80432	-9.49937	9.95956	5.87084	12.613	10.9189	2.95506	3.65957	2.5826	3.34407	0.462837	1.90328	1.49869	1.3721	1.57073	1.28959	0.134183	0.511909	0.413803	2.96678	4.5532	4.64555	2.48933	2.13637	1.26291	0.986016	0.748932	0.676884	1.26319	0.978201	0.821274	0.733441	1.1281	1.31177	-0.338673	-0.0553312	-0.302709	-0.246069	0.107482	-0.292618	5.90226	5.27808	4.51882	3.33917	3.26011	2.71704	2.54013	2.69633	3.23797	2.51094	3.06402	3.07031	-5.72277	-6.6114	-6.05475	-6.07405	-6.3977	-6.2882	-6.18207	-7.35921	-1.0216	-1.48402	-1.63323	-0.530869	-0.245046	0.183485	2.10674	1.91995	1.92353	-0.0555706	0.166422	-0.267426	-9.10269	-8.9855	-8.23249	-8.6218	-4.70396	-4.89107	-2.84504	-1.47272	-6.61056	-8.14951	-9.44847	-9.01369	-9.9253	-9.13949	-9.1814	-3.8421	-4.77511	-7.68578	-8.41337	-6.28127	-7.53183	-8.41642	-7.92658	-6.18772	-7.49956	-5.24994	-4.85157	-4.79568	-6.52285	-4.23121	-4.26712	-4.44644	-4.68421	-4.70649	-5.16344	-5.68556	-6.99658	-4.97585	-5.11139	-4.99306	-4.95452	-4.85901	-5.19158	-5.20512	-5.09351	-6.75444	-4.76843	-4.4021	-4.1638	-4.42629	-4.44411	-6.44422	-3.66556	-6.29849	-5.57507	-5.12133	-3.96186	-3.83467	-1.27621	-1.36446	-6.18921	-3.53244	-6.13342	-4.2917	-1.79539	-1.74248	-2.10633	-1.17654	-6.1485	-3.64429	-6.02091	-5.03044	-5.43284	-2.82307	-2.32042	-1.48277	-3.11446	-3.8923	1.58364	0.634987	0.548907	2.04489	1.37903	2.39601	5.10101	4.77811	4.9758
58	-4.68996	2.72807	-4.41174	-0.569825	-5.65858	-0.277126	-7.06562	0.967972	-7.53622	-9.22684	-11.2051	-11.3319	6.28208	4.22477	4.14236	3.89894	8.07946	21.9342	6.51915	4.16478	5.66406	8.97019	-8.25954	-6.29075	-2.48516	-7.02925	-3.23391	-6.34151	-4.2666	-2.35484	-5.05491	-0.516903	-5.00548	-6.33842	-4.29514	-5.18648	-0.404165	-5.70142	-5.28474	20.7714	10.0155	11.5964	1.06283	1.31579	7.18728	1.53205	4.62086	1.51797	0.342853	0.963386	-0.0198828	5.46895	4.9132	7.32066	-0.499393	0.594399	-0.0950063	6.54818	5.70062	6.82127	6.13157	10.0685	5.98454	7.69185	6.44561	7.71319	-3.51549	-3.37489	0.163319	8.72715	10.213	8.34018	1.88589	0.6515	1.32924	-0.582222	3.46068	4.63347	20.3659	19.4961	21.6069	22.9345	22.2899	22.7031	16.3766	19.28	18.1246	20.8267	22.45	23.5543	26.1518	25.5864	25.2734	27.3768	26.6585	26.4613	18.7075	16.1213	14.2977	21.2327	23.005	22.283	27.0182	26.7569	28.5158	22.0418	21.9803	23.3021	14.1626	14.5442	15.6615	24.5679	24.3763	20.7418	26.338	24.9038	23.1911	19.5944	21.4634	19.5322	30.3928	27.7483	27.2772	18.5212	18.1006	16.814	20.6805	21.6424	22.5989	23.0815	22.2072	22.8723	15.7093	17.2529	17.1768	21.1613	19.392	19.6154	24.0858	21.0842	19.2098	17.3195	17.7242	17.0382	20.3335	21.1751	21.1854	9.36699	9.43653	10.1444	22.5621	22.3728	22.157	22.7494	22.8885	19.6575	20.5447	21.7971	20.2771	22.2576	23.1819	20.0241	33.4079	31.4029	28.2376	24.9556	23.1028	19.4975	22.6598	24.559	22.3069	22.6352	23.8972	22.0055	20.9849	19.9315	28.5027	25.9455	19.5519	17.7454	19.0824	20.1529	23.6783	26.9163	26.8187	18.8555	17.1025	24.7846	31.6942	14.6944	15.4364	15.7613	21.0685	19.4736	21.3598	20.7319	21.9575	21.7535	24.6784	27.0751	27.4182	14.1811	14.6493	9.71951	24.3091	24.8728	25.3923	16.5005	13.7596	12.5726	20.0557	20.1379	22.5765	17.7554	20.5408	22.2393	19.8021	17.2858	16.5727	14.8536	17.4213	16.3753	27.2835	26.3433	25.4789	22.9739	22.4376	20.0786	27.0763	24.4865	25.7792	11.1775	9.95006	11.7944	19.5406	15.3917	19.4375	17.3244	17.2118	16.7627	24.4405	24.5308	24.1486	28.7211	25.3717	23.6356	29.498	30.1901	27.928	26.1387	25.5919	29.7857	30.5887	28.6568	30.8367	28.3701	28.0742	27.3733	29.0869	28.9898	29.7049	31.1087	26.6883	24.7196	5.02219	5.86647	13.655	16.7681	22.2506	22.5158	23.3707	23.6954	20.8269	19.3695	20.9851	16.2339	21.521	24.0441	19.548	19.5784	30.9355	31.3938	23.3158	21.7689	25.2137	24.3191	-1.41813	-1.31563	16.9586	17.0432	-8.86309	-9.07098	1.53882	1.20018	3.20285	2.97509	-3.78755	9.63405	4.7692	9.17882	2.46548	3.23374	3.23858	9.11921	7.13302	6.91575	7.4011	7.1631	7.34095	5.9213	5.60962	4.99647	21.5037	20.7325	18.9461	25.815	25.6037	24.9723	12.1868	13.3098	10.1216	-14.1964	-14.0911	3.18683	3.23636	2.07363	2.63418	27.7602	26.2739	33.9578	32.8915	-2.09657	-2.54936	-4.63932	-3.68603	-2.66469	-0.58708	-5.16131	-5.16814	-5.46033	-2.26341	-2.89649	-2.82762	-6.85865	-3.82278	-6.65097	-9.58592	-8.91338	-8.67679	-8.57719	1.69608	-2.4184	7.91991	9.3418	8.6096	8.22299	0.680339	1.78398	1.75576	-0.310843	-1.62801	-0.938326	-0.437564	-0.842902	-1.04727	3.22005	2.75548	3.00307	1.7542	1.99749	2.86581	3.16356	3.62644	5.33937	-3.22496	-3.05492	-3.25763	-4.99139	-5.54722	-5.97156	-2.54335	-2.69361	-2.9414	-2.99238	-2.28572	-2.47744	-4.08418	-4.7785	-4.27137	-6.13442	-7.472	-8.74137	1.00924	1.02506	2.07694	1.9721	1.40602	2.51519	-9.58629	-8.86233	-4.99551	-5.68997	-8.62094	-8.14899	-8.15908	-7.67172	15.1008	14.8764	15.1046	-0.892066	-1.1665	-1.89659	16.3563	18.1162	17.412	2.70439	0.780645	0.774983	-1.91746	-8.35003	10.5136	6.94594	6.39791	0.779732	16.8762	18.2295	-5.2422	-8.30874	-7.64768	-8.8772	-5.34566	-7.82182	-7.58455	-3.90189	-4.70798	-12.8251	-13.3062	14.2188	10.3155	4.30529	5.99118	9.17034	9.15425	-3.79649	-5.47499	-3.96692	-4.74686	0.963947	0.558869	0.706907	-0.515021	-0.757388	-6.11202	-3.44296	-2.94095	2.43542	2.04022	1.34213	0.625385	0.487938	-4.90823	-4.98946	-5.33067	-1.53941	2.98354	3.539	2.08772	1.92797	1.74057	-5.05434	-0.239879	1.59142	10.0331	7.55771	7.091	7.52344	10.1278	7.95562	-4.46798	-0.812317	-0.123214	10.8213	14.7808	13.9064	10.1477	11.1529	-3.02811	-1.59743	-0.00084524	6.48654	5.37959	11.951	9.87605	10.3063	-2.06697	-1.99444	18.8289	16.1101	12.1199	11.1225	9.7145	13.8899	11.3137	11.6459	14.037
59	-2.21935	-2.05148	-0.0584683	-0.427804	2.04022	3.8787	-2.22307	-3.4564	-2.4929	-1.10665	-3.58881	-3.67437	-2.14158	-3.06957	-2.11707	-2.60184	-1.27005	0.509306	-0.339845	-3.2069	-2.23197	-3.40649	-3.31916	-2.80672	-4.9523	-3.99903	-4.41401	-3.84734	-3.61257	-2.98822	-2.68403	-1.35153	-5.14596	-3.50716	0.63006	-2.83088	0.00114287	2.12138	2.0373	15.4924	12.7294	12.777	-4.04581	-6.20149	-5.65516	-2.21462	-2.08198	-2.17658	2.52031	1.88117	2.36992	-5.10289	-4.35034	-4.65979	-0.378612	-0.16126	0.539872	0.509451	0.6189	0.55021	-2.36006	-1.087	-1.52202	2.77954	3.0274	4.22043	-7.59457	-8.68489	-9.34388	-4.17789	-5.03502	-4.78158	-5.22349	-6.86376	-6.8512	-7.74427	-7.71875	-8.28776	-0.197185	-0.00536264	0.585379	1.25304	1.00949	2.67983	1.45218	2.73486	2.46554	1.21632	1.65188	0.475004	4.08203	5.20279	8.40964	0.500219	0.580294	0.861574	4.83783	7.81936	7.07221	-0.554451	0.18167	0.257837	2.1058	2.76293	2.85676	5.76633	4.18589	5.00036	2.3679	3.1579	2.48304	2.69752	1.78694	1.3261	3.52372	4.36642	5.48889	5.81082	2.31173	4.51987	2.32758	1.59935	1.30979	2.50966	2.55733	3.24498	3.82434	4.43993	3.42505	2.82433	2.74271	2.65599	4.57396	1.41569	2.62106	2.09534	2.92515	0.470883	4.86385	5.32592	4.40193	7.94872	8.03683	9.47106	6.74553	5.44476	6.31039	4.83768	6.77565	6.25337	7.88033	7.52911	7.48194	7.38819	5.13991	5.60874	5.82084	5.91884	6.77984	2.44108	4.01961	4.76996	3.19377	2.27479	2.55555	2.59541	4.99882	4.63114	2.05031	2.36013	5.53166	5.65052	6.44283	7.61631	5.41669	6.79099	3.30573	2.18238	3.7858	3.39154	2.84124	4.75669	4.59284	5.24958	5.14873	4.86172	4.54683	2.34953	1.71753	5.76101	5.84876	4.67032	5.75324	6.27882	6.03396	0.872007	1.72632	1.33771	1.52667	1.08119	1.52442	0.179927	1.51049	1.00675	3.90625	5.2605	4.24724	6.62447	6.24919	6.11407	5.10184	1.54585	0.189715	5.53113	5.90453	5.13979	1.72597	1.63428	0.660305	5.26353	4.60263	4.29549	1.70983	0.77657	1.7757	3.20833	2.69588	2.21106	4.08832	4.85628	5.22781	5.57477	4.4917	5.551	2.8932	0.992196	2.21401	3.81832	4.22241	4.071	6.72513	5.92993	4.81223	4.75497	5.3121	7.49613	3.65235	2.24379	4.62651	6.19661	6.77525	5.05475	2.8569	4.95891	3.14277	1.32804	1.13979	1.94196	1.45782	0.865821	0.602417	2.01369	3.45807	3.28995	10.5347	10.2307	1.21147	1.6586	13.1572	11.7303	13.397	12.7031	10.9312	11.5896	12.0459	12.4787	14.791	14.263	11.0663	11.8563	0.0966533	0.897043	-3.77199	-3.50021	2.87214	4.03157	-3.07139	-3.62113	-2.47247	-2.65251	-8.30593	-7.96568	-3.24539	-3.86373	3.895	5.04367	3.73617	-3.20705	-4.57788	-5.04602	1.66177	0.228172	0.719329	-1.22773	-0.838636	-0.894983	2.67527	3.0637	2.91725	3.65238	2.27711	1.84448	2.48664	2.35762	2.62002	3.05197	2.19021	1.39383	1.98411	2.05343	2.11604	-4.93488	-4.38141	4.15211	3.01419	0.223982	0.0639477	0.520234	-1.07319	-2.40398	-2.12092	3.67248	2.74933	2.88258	3.13494	3.63481	2.10752	5.24618	4.91025	3.00836	5.04308	2.87143	3.27414	-0.66779	5.96948	0.100713	-6.26493	-3.07213	-4.65423	-3.13083	-4.38589	-3.13273	4.73406	3.96	5.79981	4.45477	-5.14859	-4.98286	-4.4321	-5.70906	-5.57435	-5.92731	-5.63762	-6.31688	-5.41372	-3.57497	-3.11017	-3.19917	-4.82991	-5.18175	-4.09734	-4.27487	-3.50749	-3.68798	-6.86084	-7.51673	-6.60213	-7.31057	-6.87978	-7.10717	-6.85625	-7.07761	-7.25295	-7.69233	-6.96803	-6.84881	1.9037	1.87818	-0.296159	-2.90629	-3.07814	-2.56871	-1.89886	-1.47222	-0.684142	-0.266772	1.14166	0.514628	-6.93885	-6.50532	-4.40764	-4.67423	-4.5681	-4.76928	-4.4158	-4.50362	-1.50323	-1.39776	-1.09511	1.89338	2.29174	1.92567	-0.411185	-0.229532	-0.564478	2.7016	1.76668	1.48169	-5.75836	-5.23636	-3.15821	-3.88889	1.01238	0.959201	-1.51315	0.309753	-2.03211	-2.43882	-3.82931	-1.05299	-0.110768	-3.47309	-3.88726	-2.00168	-1.52255	-1.65118	-2.51876	-7.1224	-6.41636	-7.1713	-7.11985	-5.78697	-5.55574	3.54388	4.91832	7.9642	4.5461	5.5464	5.34108	7.55995	6.89136	-0.810959	2.42464	8.78884	1.86386	5.61301	7.50355	6.13846	5.20082	8.18795	3.67574	3.64163	3.44995	9.15203	5.83629	3.84367	6.39058	5.3786	6.92389	1.99256	0.768914	2.96861	5.71501	9.95419	11.1285	9.77549	0.797733	3.20686	2.29348	-0.718078	9.55049	0.498667	-0.3255	0.641318	3.0767	1.30628	1.24523	0.0312546	13.3643	10.6335	12.5853	2.76485	5.97496	2.21739	-0.467963	-0.850741	2.88984	2.02115	3.28744	27.038	27.9712	26.9223	34.6063	37.2627	35.8421
60	-6.04211	-4.95473	-3.00087	-0.505438	-1.39575	-3.70151	-8.45114	-5.26789	-8.13869	-6.9375	-10.3277	-7.55965	5.42219	5.24131	3.75884	4.86679	4.76538	0.0862621	4.94376	4.7607	3.54093	5.02658	3.34276	4.34699	-9.14056	-6.58613	-6.84097	-5.3325	-4.44156	0.221041	-4.09335	1.51518	-10.6616	-9.09507	-9.36747	-7.6522	3.00931	2.12448	2.53564	10.3958	8.79314	6.35721	-0.0153869	0.834063	0.0679225	-1.48748	-1.4305	-1.52698	-3.68207	-4.30219	-4.77243	-0.151756	-0.262476	-0.358016	0.24947	-0.96298	0.71351	3.07805	2.42385	3.29128	-0.795403	-1.48441	-0.746586	0.461147	0.740009	0.50961	-0.690241	2.20569	-0.241491	2.4719	2.46032	2.18738	0.611695	0.24536	-0.864386	0.557302	0.633341	0.308885	-0.12783	0.714498	0.930937	2.52282	2.03194	3.18659	2.85069	3.79436	3.05338	1.34732	2.35494	3.13715	3.4785	2.61612	1.94547	0.785666	1.74994	2.07234	1.86742	-0.0534181	0.972093	0.914575	2.15231	2.03268	4.58662	5.00656	4.94056	5.06019	5.13112	4.04305	0.431548	1.39207	1.47469	2.96108	3.02246	2.32452	3.41165	3.4313	4.16624	4.03099	3.45574	4.78632	5.20898	4.52334	2.37484	1.67981	0.376044	1.02777	4.7779	5.56102	5.42594	6.25618	5.59585	4.91977	1.72601	1.73327	1.68748	1.90788	2.36738	3.36041	2.64194	1.56908	1.67033	4.20897	4.58106	4.85342	4.64796	3.64433	3.97562	4.23249	0.921567	1.04345	6.14619	6.38715	6.5659	3.9465	2.21479	2.21952	3.09483	3.77582	2.1806	5.93842	5.12298	3.69574	4.10326	3.17974	2.72575	2.36935	2.41834	3.15342	3.694	3.35529	5.65658	5.66258	5.16626	4.56998	3.82765	4.89901	6.38153	4.60029	1.80755	0.901656	1.4064	1.45821	3.8833	4.16832	4.02135	6.9823	7.39531	4.8572	5.49516	1.08258	2.74314	1.74893	4.49471	4.36722	4.06364	2.57488	1.8109	3.99442	3.91583	4.31854	4.81395	2.89558	1.06584	-1.28694	6.18055	5.87278	4.65517	-2.41214	-2.53556	-0.229441	4.57756	3.59954	3.68781	4.75634	5.8656	6.08997	3.19243	2.38913	1.74909	5.97296	6.12137	5.83642	4.38456	3.70907	3.52379	4.87047	4.01816	4.55525	7.61505	8.27601	8.32565	2.72711	2.66195	2.99999	5.13821	5.97316	6.47843	2.35956	0.888844	0.465323	6.47714	6.88774	7.03206	7.43386	7.70072	7.32131	6.2204	7.96958	7.60572	7.0456	6.82469	7.47666	6.59712	6.95557	6.91523	7.73769	6.37595	6.38576	5.03482	5.44282	4.69557	6.33635	6.15239	7.21737	-14.931	-14.7054	3.80774	2.84715	11.6787	12.6156	11.385	11.0307	16.6385	16.325	16.7759	17.2574	15.7823	15.6869	17.4546	17.2193	2.01092	1.86445	-0.431261	0.669872	4.60231	4.05129	0.775518	0.860301	-0.386698	-0.441158	-6.3862	-6.69611	-0.539986	-0.730958	-1.22166	-0.0774682	0.265233	0.412747	0.489537	-0.365949	-0.50625	-0.836633	-0.115381	1.94119	1.47972	2.23085	-1.7351	-2.41589	-1.36691	-1.68129	-2.42927	-1.76208	-1.09485	-0.400489	-0.0561004	1.53842	1.17282	2.1516	0.239939	-0.742803	-0.394689	-12.5467	-13.8413	-11.998	-13.1288	-13.3008	-13.8377	-19.7063	-19.458	-12.8795	-15.2528	-16.7507	-15.8313	-15.5621	-15.0293	-13.1086	-14.0573	-15.2741	-15.3379	-16.3455	-15.8738	-17.4547	-16.708	-17.9277	-14.6813	-17.5108	-16.9732	-13.6373	-16.0155	-16.0448	-13.9949	-15.643	-19.1711	-18.7819	-19.1139	-19.9262	-11.9371	-12.2563	-11.7538	-18.0151	-18.5091	-17.7369	-17.3201	-18.7893	-18.6373	-11.6397	-11.4867	-11.1527	-18.2654	-19.4456	-18.9634	-18.2927	-19.7034	-19.206	-10.7694	-10.9204	-11.1028	-12.8829	-12.4278	-12.6695	-14.2382	-14.401	-14.3629	-14.3752	-14.1806	-15.1779	-8.26827	-7.69281	-9.38732	-12.8787	-13.8024	-12.6983	-11.8278	-12.3645	-13.1888	-13.6096	-12.8359	-13.1801	-15.5513	-14.6297	-15.5395	-15.1555	-15.2843	-15.4824	-15.7454	-15.6397	-16.5407	-15.7647	-16.298	-17.4689	-18.6101	-17.5844	-16.9253	-16.3448	-16.8077	-17.6458	-17.1346	-16.2823	-16.4277	-15.8069	-6.25716	-8.9913	-3.48506	-2.44437	3.65646	4.63677	-2.12503	-5.96866	-8.19256	-8.81766	-11.6868	-7.26809	-7.57013	-13.2053	-12.3764	-15.4682	-15.8424	-19.4468	-17.6624	-17.7412	-18.1454	-18.1022	-16.0918	-18.4659	-15.8311	-14.3244	-15.123	-15.2009	-16.5142	-15.1838	-15.1147	-17.7093	-17.1663	-13.459	-16.6176	-15.7205	-15.1637	-15.4862	-15.8736	-14.0392	-17.2666	-17.0653	-16.3169	-12.8238	-15.4096	-16.3717	-16.201	-15.4257	-14.3709	-18.9348	-20.3681	-19.9269	-18.7974	-15.8091	-14.9639	-15.6902	-18.3683	-17.6764	-19.21	-19.7854	-16.8437	-18.5256	-19.0866	-18.8497	-17.6344	-18.4534	-19.1102	-20.1298	-14.4343	-15.7297	-14.6905	-18.7027	-16.8738	-19.2531	-12.8599	-12.9089	-2.23817	-2.35714	-1.94841	3.13562	2.87651	2.42278	-0.235192	0.573422	0.902127
61	-10.4322	-10.836	-8.54023	-7.26905	-7.73336	-12.0027	-11.2301	-10.6833	-18.853	-18.5818	-20.9802	-20.6755	-4.07192	-9.24822	-5.64265	-5.70264	-5.19957	-16.7961	-11.1289	-7.2802	-5.58714	-5.42159	-11.513	-14.2138	-17.7837	-8.90034	-17.0501	-9.53767	-16.1824	-9.03387	-16.586	-7.66403	-19.5982	-14.3587	-11.5172	-11.2673	6.24472	12.0806	10.0494	12.4926	6.95916	4.14034	0.0701131	2.56672	1.63187	8.40999	6.65192	4.63196	11.3828	-3.98718	1.12053	9.19066	8.67875	7.67168	-1.64455	-0.0764653	1.72102	16.8373	21.8841	20.5238	12.6439	15.6009	19.3037	5.91245	7.86817	8.34607	7.69937	-3.51696	-3.25137	3.28884	-2.75002	-4.39398	7.96267	4.87833	1.80222	6.56961	6.62988	5.6098	30.0796	26.7561	34.1649	35.6948	40.0638	47.0887	3.24935	4.5625	4.81761	45.7653	41.5006	40.3785	45.3583	58.3822	63.8149	38.7785	33.2338	36.9247	45.2555	59.5223	59.4101	21.4284	28.6552	26.2199	41.4371	38.4441	31.2594	19.1918	16.8195	12.8311	-4.37373	-2.25747	-1.37953	36.8451	36.0529	32.5682	45.0494	50.1345	56.5399	24.1195	17.2689	29.2732	36.9052	32.9078	29.4673	15.3145	21.697	24.8256	28.1571	30.7247	26.6613	52.4369	52.2278	47.466	30.1427	25.5577	22.7921	20.304	21.5488	18.0217	43.2353	58.516	64.8553	1.24416	-0.0624287	-2.66255	34.0334	30.7178	42.958	41.2171	53.7027	52.2994	43.9241	49.5144	38.2717	41.2281	37.4279	31.5188	37.3085	36.1611	43.8739	33.4665	28.6856	37.7279	31.824	25.6531	23.329	19.5347	24.084	29.6968	17.4461	17.0927	54.6024	55.5024	44.5265	37.1946	30.459	30.7305	17.639	31.4325	39.0029	16.1729	15.2586	13.6062	0.607724	2.45225	1.48681	66.088	74.1805	29.0001	27.7439	33.2239	28.8924	31.6743	35.4643	31.2748	27.3881	35.003	32.4205	36.5709	31.1416	33.1745	32.6653	38.987	40.8435	59.2872	36.4259	36.7789	38.789	34.9053	32.1471	27.527	67.3145	51.0094	42.9091	55.2335	41.4858	37.4897	2.10321	-0.335479	-0.624188	42.7089	33.0583	32.5726	26.8653	22.2625	29.043	30.5897	13.4006	11.9935	20.3102	24.4258	24.6955	31.3874	22.5948	30.4008	44.3461	37.9903	37.257	31.0618	29.7865	29.0128	29.2927	21.7621	20.4245	28.5068	27.651	34.1608	36.4085	31.502	33.8181	33.1507	35.6286	33.4669	33.2789	37.5134	36.1896	38.4516	37.7956	44.1806	33.7726	26.5392	21.4513	25.7027	33.3012	26.8972	-5.11781	-4.07402	9.29246	-4.19209	-1.70434	-5.33616	5.78398	0.461648	-1.23876	-2.65897	-7.49981	-13.0514	-11.6782	-9.97238	-17.5011	-18.7405	14.2845	11.3257	8.67911	12.9613	18.1928	15.2042	6.18034	3.12201	9.98454	8.11601	2.04571	-1.33288	10.1681	2.66203	-2.41622	3.91305	6.28569	4.57866	2.52039	3.49591	6.19094	9.1435	13.0599	31.6286	30.5785	31.6893	16.4937	15.4833	13.5757	15.6076	13.3032	18.804	21.3954	23.8423	22.6366	27.7496	28.9448	28.0982	22.7371	23.3843	21.1716	3.24242	1.5304	8.59906	2.21491	7.51853	1.87518	-6.30298	-3.72509	-4.73804	-5.63027	7.18048	5.24063	2.66818	4.95323	8.67347	11.2856	-7.63122	-6.44917	-5.87816	-6.0128	-3.77222	-3.39267	-4.63645	-9.25672	-4.49548	-1.93278	-4.91305	3.83615	-7.9149	-1.30489	1.25932	-12.3937	-12.5282	-13.761	-15.1286	21.1096	5.38002	11.9875	7.7968	5.18757	5.97693	6.85303	6.54969	5.73663	6.86629	5.3869	5.21885	8.58303	6.49184	6.37538	9.65886	6.07087	6.3265	-1.35254	1.37974	0.3259	1.37682	1.30244	-0.928911	2.93535	-0.234823	-2.70166	-1.26386	0.0705076	0.709661	3.08591	4.3298	3.59324	0.235244	3.2362	6.29822	-4.13707	-4.72071	-4.53799	-0.971028	-2.35826	-2.83844	2.87324	3.41414	-1.75051	-0.12208	10.221	5.97046	9.44623	6.40074	-10.3527	-11.8374	-11.1311	-6.85489	-7.09362	-7.47012	-10.7475	-12.0392	-10.5	-8.1169	-8.86244	-9.02636	-10.6149	-10.6132	-5.29511	-9.13981	-1.10839	-6.26569	3.47413	1.57084	33.1097	22.6015	29.4465	24.4782	26.105	-1.12305	-3.23628	-0.588697	-1.26252	0.823815	-2.75223	1.33492	-1.85179	-4.83996	-4.37388	-4.07402	-1.92378	0.985554	-1.61084	-6.31875	-0.871042	-1.97351	-1.5206	-7.51604	-5.60336	3.39145	3.12556	-7.80622	4.55356	-2.88204	-6.91984	-7.03859	-3.17985	-8.37737	1.28104	0.999607	0.653996	-9.43092	-4.51637	-3.3411	-4.90957	-5.15106	-10.0828	5.14766	4.51094	6.87852	0.454469	-10.0574	-13.3714	-10.9431	3.49932	0.0271528	4.32547	6.78768	-7.77337	7.12892	6.19104	5.4889	0.896039	2.89357	5.3135	5.68962	-13.1586	-6.295	-15.7192	2.0942	-3.5109	0.864209	-3.93442	-4.28453	3.41091	7.09779	4.92446	16.2475	16.2353	13.8011	-3.05106	-5.81764	-6.72208
62	10.3616	10.5311	9.74457	9.32454	9.89298	10.5606	11.0453	10.0588	10.1258	9.88509	8.36541	7.78999	7.17057	6.8738	6.49375	7.64467	7.56902	7.14579	5.40822	7.17899	6.30669	8.07854	5.7732	5.92908	0.85835	-0.396122	-0.0886864	-0.487305	0.679906	-2.10736	1.68088	-0.617545	-0.606123	-1.76542	1.81966	0.0615057	3.42393	2.70106	1.73994	6.64906	3.90711	2.78375	-2.95037	-3.62064	-4.10589	2.2399	1.97015	1.52959	5.88387	0.951087	2.82877	0.335872	-0.200377	-0.246614	-1.03943	0.227407	0.812023	6.79402	8.19061	7.82776	-2.29376	-3.1953	-0.807351	3.09066	4.10428	3.91392	0.608751	-4.07586	-2.17124	3.42504	1.12509	1.00055	1.1831	0.537275	-0.105526	-0.722799	-1.06806	-1.31154	11.5441	10.2863	11.1513	13.0985	13.8208	14.8314	2.09716	2.257	2.61627	13.0106	12.8229	11.5339	14.4534	16.0158	16.748	11.7965	11.4626	12.6402	14.105	16.2188	15.7504	8.36462	11.2503	10.3226	14.3104	14.3012	12.3857	9.56364	8.46858	8.08783	-2.18208	-2.08643	-1.47199	12.4784	11.597	12.4044	13.7255	14.9404	16.2596	12.7225	11.5266	13.3048	12.8092	12.1999	10.0756	8.28242	9.36629	10.4415	12.0809	12.4628	11.0102	20.4625	19.7752	19.4896	11.5951	8.82535	8.75296	10.6239	11.1458	8.9711	12.3879	15.1332	14.6359	2.35293	2.19477	2.37263	14.28	13.1668	15.1124	-45.7334	-41.7701	-41.6169	14.4927	14.382	13.0367	19.6682	17.4976	16.0617	12.3513	11.0864	14.3076	10.5314	10.6259	11.9199	10.5597	10.5431	11.736	9.16979	11.6239	10.7167	7.39067	7.38603	17.9028	19.1194	17.189	15.9078	15.2338	14.5022	7.04112	10.408	14.2599	12.5724	11.9181	10.7924	-0.788593	1.23441	0.660037	24.2292	26.0153	11.318	9.10524	10.0273	8.7092	10.8359	15.456	15.1369	12.9849	9.49922	10.4357	9.08582	12.8379	13.2376	13.1542	12.5422	12.823	16.8951	13.5422	14.0301	14.633	31.5712	32.5652	29.2006	19.2632	17.9596	14.9984	20.3191	16.0744	14.5812	3.18997	2.65882	0.869619	14.4782	12.6601	12.5372	12.6495	12.0126	13.1289	10.5203	4.84031	4.43403	7.0843	10.9092	10.1106	12.4764	11.0157	15.3964	15.4409	14.6334	14.2055	-42.0611	-46.8619	-48.3036	12.1429	9.98609	9.71749	12.7894	17.428	19.7299	13.1829	11.61	11.4023	11.8494	12.3318	12.3592	12.0481	13.4751	13.6516	15.9664	14.4833	15.3892	13.9515	12.167	10.8302	12.0655	14.684	12.6043	-4.30954	-4.34189	2.85678	0.584246	6.2442	6.39841	8.47156	6.64223	3.38623	2.81778	1.73798	1.62696	0.706515	1.41469	1.12799	-0.059107	8.18564	6.77156	-1.16978	-2.07511	9.23951	8.27894	8.50115	8.39605	6.66205	5.98675	9.60399	8.63104	10.2002	7.80852	-2.13685	-0.499214	0.886265	3.15796	2.76135	3.20715	1.37211	1.46569	3.62202	-36.4272	-34.1138	-35.2754	3.16018	2.66438	2.37697	2.44064	1.83407	3.17189	6.97424	9.0693	7.80225	8.78905	9.36293	10.6526	7.76148	7.70042	6.92594	1.0692	-0.0997492	4.78571	2.69754	5.01957	2.55922	-0.447765	-1.55131	-0.515386	-1.34714	9.06369	8.59178	7.96089	8.83361	10.1356	9.61696	-1.64978	-1.46362	-1.92595	-3.19985	-2.99984	-2.75945	-2.73984	-2.27139	-2.58349	-2.04579	-1.0079	0.152943	-0.742342	-1.44994	0.694411	-4.6436	-5.53839	-4.37655	-5.52114	0.151341	-2.26936	-0.574655	-4.03229	-4.05517	-4.47322	-4.11026	-4.59322	-4.77094	-1.82459	-2.11917	-2.0114	-4.48786	-5.28896	-4.91623	-4.28426	-5.10734	-4.94538	-3.30597	-2.90878	-3.00404	-2.73415	-2.03262	-2.74184	-3.41827	-4.21435	-4.52334	-4.74127	-4.39664	-4.33094	-0.796068	0.186293	-1.49647	-2.77592	-2.02166	-1.51435	-3.49128	-3.5482	-3.39865	-2.98785	-3.10363	-3.06662	2.80031	3.09506	1.15328	1.6307	6.35115	4.23811	5.43445	4.52754	-3.68696	-4.25054	-4.22221	-2.31561	-2.34509	-3.10383	-3.90966	-3.81139	-4.24953	-2.90699	-2.95724	-4.05821	-5.42185	-4.45479	-2.26718	-3.36404	-0.475956	0.167064	0.207143	0.453931	8.41892	5.75472	6.59598	7.78821	10.9092	8.72104	8.53133	-32.7245	-31.1191	9.43499	8.75964	3.43462	1.1733	-0.601944	0.0215532	2.92107	1.97166	1.48486	-0.260371	-0.379282	0.0623909	3.79274	2.15519	1.27366	2.20474	3.2027	0.835564	-0.549194	1.11954	3.6043	1.63577	2.11023	3.14882	2.03531	0.211728	-0.126752	0.321085	-1.02668	2.19144	2.1499	3.52125	2.98718	1.922	0.288875	1.28699	3.11852	2.03149	3.08737	3.02158	2.34618	1.17015	2.4817	0.282912	1.28484	0.358358	0.742794	1.56396	2.07714	1.20052	1.60985	0.815335	1.7228	1.7206	1.67509	2.73283	1.71537	2.39522	2.9144	-6.1558	-6.04526	3.91867	3.9711	3.85454	4.50235	4.51103	3.4284	0.293727	-0.14857	-0.34068
63	-9.85463	-9.62133	-8.62733	-8.15168	-7.71839	-7.69674	-9.83383	-9.98044	-9.44521	-9.58764	-8.43532	-8.42804	-11.3738	-11.252	-11.4951	-12.5877	-12.7412	-10.8344	-11.3376	-12.898	-11.8159	-12.8044	-12.1079	-11.1691	-6.85875	-6.27423	-6.08024	-6.07816	-6.0396	-6.1441	-6.38175	-6.15867	-6.76842	-6.22744	-4.18429	-3.58256	2.09438	2.65572	1.72844	-1.31829	-3.36798	-2.3507	-2.558	-2.31337	-3.51967	-0.467166	-0.72078	-0.877304	3.33627	0.360196	0.999389	-0.107066	0.0520119	-0.450536	-0.273107	0.247109	0.0259987	2.00469	2.40067	2.19377	-0.0799563	1.17804	2.32873	1.25179	1.59824	2.96194	-2.71534	-3.34448	-3.64631	-2.21692	-3.7629	-3.98725	-2.78118	-2.55649	-3.14446	-2.0676	-2.17738	-3.461	24.7772	24.1691	26.0842	21.9304	23.3074	25.7145	-4.01345	-4.10671	-3.7389	13.2641	11.1275	12.9129	26.1749	27.6529	26.4859	4.0296	2.85768	5.49912	22.7607	24.393	23.7798	15.6466	17.8387	18.1208	23.1331	23.0145	22.9197	16.0996	15.4512	16.5627	9.63235	12.3448	14.3607	21.7791	23.5541	20.9983	27.3545	28.3324	27.7099	23.909	26.3615	21.839	3.07605	2.26556	18.1668	20.1699	15.7209	19.5696	14.2031	17.126	16.6331	8.49353	6.89949	6.03428	16.0334	6.52874	10.352	18.9302	19.468	18.2401	7.0828	9.74341	7.67127	14.2762	15.5773	12.612	16.0464	14.4088	15.3161	4.41604	6.35632	6.85536	7.14087	7.55249	6.59122	23.178	21.0322	18.8462	2.04307	0.00941869	1.877	8.79296	14.8801	11.9244	28.0952	26.1929	6.34751	2.86643	1.0591	27.1327	22.8314	20.5049	28.0334	31.4075	25.2844	22.1745	24.5816	20.4039	20.4339	26.0395	27.8588	17.7323	17.4428	19.3631	18.3031	19.951	19.793	4.54425	5.44498	26.7044	27.3656	17.7653	12.3049	16.9575	21.4518	23.4821	19.5681	10.4436	13.4259	12.945	6.15312	5.97547	4.15129	1.84857	1.46895	5.6264	18.773	19.135	19.6609	12.1832	5.94457	3.95462	5.45063	2.20976	1.6755	20.9438	16.6491	18.7984	18.3716	13.5818	9.20639	5.41052	2.40246	1.99712	3.6596	3.73793	2.37698	13.4194	11.4715	9.13424	18.2849	14.5524	14.5764	22.2532	18.4834	18.1017	6.37477	3.86732	4.82601	1.92379	3.4101	2.60719	15.9234	12.3691	13.4753	6.80531	7.38512	8.52099	13.3852	6.40122	15.0446	15.7004	25.5687	29.9694	17.7625	11.6888	9.58666	5.2099	3.4282	5.50039	2.30311	2.16032	0.519953	14.2051	15.6652	14.954	-4.40246	-2.75904	22.9722	22.0314	7.73984	5.1654	8.65554	6.15386	6.23945	6.11465	6.84014	2.46259	5.83781	6.01699	5.63416	6.64294	17.2378	16.5846	-3.80202	-3.36078	-2.60015	-2.87298	-4.30356	-4.42888	-2.39432	-2.6479	-3.25614	-4.09039	-3.5789	-4.74804	-2.5329	-0.701076	-0.134258	-4.14759	-3.87666	-4.1751	-0.954165	-0.177321	0.367117	8.01178	10.3431	10.4183	-0.159196	0.47129	-0.240731	0.169217	-0.0141056	-0.339279	-0.247343	-1.07235	-0.938965	-1.00856	-0.552836	-0.349262	0.376966	0.379092	0.318618	-2.23453	-2.46839	-2.05582	-3.52281	-2.06176	-2.8773	2.48067	3.38935	2.94643	3.51237	-6.10498	-6.55768	-5.84164	-5.57694	-5.07021	-5.24569	-4.11332	-3.97148	-4.49959	-4.42632	-4.96299	-4.51124	-5.0422	-4.04293	-4.67016	-1.29783	-1.27599	-0.673171	-2.42554	-2.58753	-0.040241	-8.745	-8.42822	-8.00678	-8.63053	-3.59035	-5.43961	-3.49304	-5.05887	-4.82846	-4.13267	-4.97617	-4.83156	-4.98864	-4.24143	-4.86313	-4.48896	-4.24477	-3.85162	-4.75736	-4.14524	-4.92501	-4.04068	-4.4376	-4.28134	-3.8922	-6.01517	-5.52826	-6.16071	-5.31124	-5.62516	-5.7165	-5.45506	-5.86785	-5.95004	0.690162	2.26982	0.835251	-0.519237	-1.53067	-0.970563	0.59812	0.745875	0.725076	2.73707	1.2551	-0.480671	1.05459	1.33046	-0.717852	0.0562419	2.30406	2.02898	2.38301	1.23776	13.5583	12.8246	14.0298	7.45134	6.5038	4.989	11.4854	14.2368	12.498	7.29844	5.20063	4.88806	-3.85817	-3.47933	-3.1281	-4.18496	-5.01573	-6.75978	-6.53159	-6.00504	2.95762	2.92048	2.63221	4.86094	4.52066	-2.59975	-2.65637	-2.28395	-1.78862	-1.71603	-2.00692	-6.43145	-7.17238	-4.22166	-4.76323	-7.11252	-6.28941	-6.19708	-6.82359	-6.94753	-6.4538	-6.10545	-5.22212	-6.15222	-5.87633	-6.4903	-6.22506	-6.1319	-5.59354	-6.88628	-6.4882	-6.83688	-6.66337	-6.64768	-6.46584	-6.48142	-6.37082	-7.26935	-7.04323	-7.24526	-6.22746	-7.18715	-8.09169	-4.6774	-6.19078	-5.03605	-6.22712	-6.19194	-6.22103	-6.99591	-7.97802	-7.90491	-5.0872	-6.7197	-5.18459	-6.49293	-7.97514	-7.921	-7.79257	-7.89478	-5.36781	-6.36945	-3.67713	-5.28432	-5.67601	-7.62187	-8.30787	-7.79073	-2.48374	-2.87881	-4.86355	-3.69484	-3.20963	5.7039	5.36713	4.89964	-2.85847	-2.26831	-2.93281
64	-7.58331	-7.38356	-7.86709	-8.00678	-7.07025	-4.56714	-9.84374	-10.3098	-5.71805	-6.65948	-6.8861	-5.85903	-7.23082	-5.35596	-6.51927	-6.23778	-6.87451	-2.51457	-6.31849	-7.63521	-8.20309	-7.32015	-6.14949	-6.00134	-3.64819	-2.42431	-3.24253	-2.43302	-2.50894	-3.53999	-1.46414	-2.40938	-4.02966	-1.34761	-0.351476	-1.52275	-4.74005	-4.88494	-6.08438	-1.88523	-4.38797	-3.03562	-7.88823	-6.89822	-6.85185	-4.85403	-6.00567	-5.51364	-5.14695	-6.31567	-6.42208	-3.36029	-2.1821	-2.3172	-0.209853	-0.343017	0.55287	-5.24094	-5.06686	-5.01652	-4.97425	-5.16081	-4.13139	-7.05781	-6.84832	-5.52176	-3.39289	-4.4973	-4.99617	-7.41793	-7.51456	-7.36325	-2.20552	-4.40544	-3.21002	-5.0786	-4.4747	-5.29158	-5.91636	-5.81548	-5.45196	-6.10909	-4.37812	-3.62715	-5.54052	-6.017	-6.04464	-2.77612	-4.34349	-3.654	-5.68185	-5.41758	-5.52558	-4.44395	-4.05259	-5.09567	-2.97688	-2.36924	-2.46641	-8.4593	-7.44545	-7.50487	-2.29836	-4.47021	-5.2288	-5.30247	-6.14638	-6.91961	-7.13763	-7.40964	-6.4336	-5.53308	-6.76515	-5.45156	-2.92347	-1.92918	-0.470677	-6.85853	-6.82605	-5.00259	-5.2417	-6.33258	-6.85253	-7.46489	-4.76804	-6.44616	-3.46872	-4.49684	-4.0504	17.7199	17.2512	16.1001	-8.17904	-5.30262	-7.26147	-6.98949	-5.3049	-5.51804	-2.51607	-0.395272	-2.52979	-3.29719	-3.88704	-3.36458	-4.37267	-3.40478	-5.80447	3.17114	3.22432	3.87359	-7.27386	-3.78464	-5.97826	-2.83932	-3.31523	-3.98622	-2.65472	-6.0552	-1.94495	-7.41375	-8.09159	-5.86986	-6.94555	-8.49628	-4.60843	-3.63954	-3.92434	-3.54015	-4.4693	-4.71979	-3.56064	-5.08055	-4.53227	-3.91076	-4.77745	-5.75862	-6.77633	-5.82267	-5.38026	-3.08266	-4.86338	-5.07469	-9.0044	-8.88621	-8.7081	5.40069	7.16526	-4.66067	-6.09798	-5.13053	-6.56925	-5.86522	-3.99512	-5.56948	-4.21846	-5.23708	-5.03637	-5.222	-5.6087	-4.10067	-5.43683	-3.73433	-1.8892	2.10628	2.18072	0.306209	-0.452349	2.68047	3.59284	1.30136	3.12679	2.03077	5.02456	0.886605	-2.93569	-4.7423	-8.3415	-7.51835	-8.70236	0.187279	-0.51861	-1.3378	-4.77159	-5.19896	-3.53784	-3.06116	-4.41579	-4.57778	-5.75098	-4.19911	-2.9109	-6.87893	-6.91833	-5.62594	7.736	5.58289	6.69173	3.83707	2.68973	2.2411	-2.91841	-3.09048	-2.76244	-6.59281	-0.434805	-1.07063	0.42704	1.06111	2.24174	5.16289	7.24722	7.02696	-6.51769	-6.22639	-6.08055	-1.66545	-3.44934	-0.602903	-5.2315	-6.39039	-7.38352	-3.23082	-1.71825	-5.89811	3.61863	6.38434	-6.30061	-6.90161	-2.04441	-2.85293	-1.83335	-1.90418	-5.44774	-5.09523	-3.45735	-3.6048	-3.09824	-1.50685	-4.54809	-1.84666	-3.23978	-4.16661	1.03661	1.10057	-4.0612	-1.40306	-2.46771	-1.96863	3.30592	3.19371	2.67093	2.47091	0.26531	0.144466	-6.20783	-5.85462	-5.62345	-6.27736	-7.55533	-7.74172	-2.485	0.0544891	-0.366528	-4.36317	-4.90961	-5.12936	-6.08204	-6.08773	-6.03092	-5.9179	-5.55795	-6.88068	-10.0822	-10.7106	-10.3181	-8.6653	-7.68463	-6.97313	-9.16843	-9.87976	-9.7564	-4.47785	-3.57203	-0.871196	-1.16872	1.72297	1.05088	-2.39916	-5.04398	-7.34819	-6.7852	1.12824	1.61191	-0.145965	-0.368644	-0.670149	1.20958	-2.30838	-2.04603	-3.27402	-1.13611	-1.81152	-1.6277	-2.57353	-0.00245367	-2.00862	-3.17876	-2.26826	0.0282959	-0.915254	-3.9763	-0.861404	-3.39006	-3.12849	-3.65676	-3.85381	0.262306	-0.264049	0.48567	-1.51157	-1.65539	-1.559	-1.70282	-2.33534	-1.64489	-1.68279	-0.876175	-0.169253	-3.21723	-2.80035	-2.88907	-3.15855	-3.15167	-3.4901	-6.25694	-6.82453	-5.8827	-7.78329	-7.43012	-7.29513	-7.64163	-7.70187	-7.77551	-8.3585	-7.48113	-7.35955	-1.4371	-1.23349	-2.93383	-3.93513	-3.40646	-2.77595	-3.60464	-3.8001	-3.42332	-4.25799	-3.33301	-3.25772	-1.09795	0.407125	-0.026159	1.40738	-1.15526	1.08347	0.233021	1.25227	-3.50613	-2.97145	-3.43978	-5.82892	-7.12948	-8.119	-2.23029	-1.64007	-1.72643	-5.10111	-6.36889	-7.56278	0.94282	0.850085	7.77787	6.437	-1.59707	-2.86474	-3.77988	-0.245235	-1.91159	-0.945423	-3.36617	1.42515	-4.62769	-1.05552	-1.02762	-4.39709	-4.10007	-4.22752	-3.51994	-3.69569	-0.913522	-1.57638	-1.32376	-2.77702	-2.8058	-1.61876	-2.30264	-1.82921	-2.08785	-3.08208	-2.19889	-1.65867	-1.61715	-3.75841	-2.28465	-0.49895	-2.23066	-2.78344	-1.49336	-1.5703	-2.11292	-1.43079	-2.31417	-2.49057	-2.38592	-0.652536	-2.83423	-2.65769	-1.95292	-2.23081	-1.87286	-6.83217	-0.14998	1.31591	-1.08167	-1.06832	-0.525801	-0.802419	-2.57556	-2.75882	-6.21742	0.0610556	1.21714	-2.8341	-3.02322	-2.79412	-2.4762	-3.39231	-6.67034	-0.0410999	1.9533	-0.765276	-0.215883	-2.14624	-1.77773	-2.68499	-1.4563	-1.75843	-6.06254	-6.07841	-6.36506	0.933635	0.51628	-0.368696	-0.739161	-0.0172583	-0.972653
65	-19.1757	-15.5695	-18.3309	-15.5772	-17.5216	-14.4899	-19.8027	-16.9749	-16.2748	-15.6132	-20.1215	-21.0143	-18.2252	-17.7218	-18.79	-18.8148	-17.4849	-15.1662	-18.9547	-19.2921	-18.9955	-19.3268	-12.8353	-13.3528	-15.7817	-1.37002	-13.2076	-1.12135	-11.047	-1.3243	-8.83368	0.936202	-17.696	9.20773	-1.93133	-16.5685	12.3361	-0.167401	3.34502	-23.7056	-23.3825	-23.5117	-19.791	-22.346	-21.1873	-19.0147	-20.1546	-19.3823	-12.8291	-12.1181	-11.4314	-17.0348	-16.0519	-16.5459	3.06727	0.173163	-3.24043	-17.1737	-14.2971	-13.753	-8.85469	-8.11309	-8.43473	-11.4755	-12.234	-10.8846	-15.8096	-16.7174	-15.5524	1.78679	2.00918	-0.561372	-22.1441	-22.607	-20.3286	-16.1713	-16.1966	-15.7492	-16.0404	-15.9695	-16.7275	-14.9079	-15.7824	-16.5851	-6.9219	-6.75002	-7.23048	-18.5411	-17.8621	-17.7038	-17.0964	-17.7046	-17.2981	-9.70181	-10.4807	-12.079	-15.7697	-16.9069	-17.8816	-18.0396	-16.9372	-17.1149	-15.6203	-15.5501	-13.0911	-18.2708	-17.329	-17.7357	-15.0602	-14.3209	-13.712	-14.7068	-14.599	-15.3371	-17.4172	-19.1617	-19.2182	-21.2834	-20.035	-20.3593	-16.2616	-16.1808	-16.665	-18.0153	-18.2635	-17.843	-19.2414	-19.3007	-18.4878	-18.1228	-18.171	-17.617	-18.2384	-16.4984	-16.7778	-20.503	-20.0205	-18.1476	-14.2564	-16.1017	-15.797	-15.5155	-15.0476	-14.4083	-17.1978	-16.8224	-18.3149	-5.74813	-6.75607	-8.096	-17.0421	-17.9869	-17.0491	-24.032	-23.9577	-24.3976	-20.3174	-20.8629	-20.7624	-17.953	-18.2179	-18.8531	-15.8153	-15.3209	-16.7232	-16.0258	-16.1655	-19.729	-18.4799	-17.7372	-20.643	-20.0144	-19.966	-18.8902	-18.9097	-18.8845	-15.1765	-16.6532	-19.6136	-14.5734	-13.7306	-14.728	-13.7438	-12.8721	-12.3466	-6.24337	-9.55658	-19.1872	-16.8656	-10.1899	-8.4293	-10.1071	-23.1716	-23.5783	-23.4156	-12.5265	-14.07	-12.5508	-17.0571	-16.5137	-17.0899	-12.1205	-12.3309	-14.1963	-21.5025	-20.5836	-21.9449	-10.012	-10.995	-11.1361	-20.5201	-20.1664	-17.8101	-20.9043	-20.8857	-19.2697	-15.6734	-16.7901	-14.531	-17.7889	-15.6773	-16.4342	-18.3627	-18.3449	-18.56	-19.3493	-17.6628	-17.662	-17.2339	-16.2481	-16.7952	-19.5677	-17.241	-18.4302	-16.8116	-15.9175	-16.1458	-14.0268	-12.0487	-11.9579	-15.3405	-14.0127	-14.3502	-22.551	-19.4096	-18.4831	-17.1216	-16.9542	-18.3978	-21.5395	-21.9777	-21.9007	-15.9151	-15.5155	-17.1619	-17.326	-17.7699	-18.8086	-19.9815	-18.9382	-19.8528	-13.3676	-14.5614	-14.5386	-16.2304	-16.4875	-23.9409	-23.0743	-22.0398	-21.7142	-22.2334	-22.0803	-23.698	-24.3089	-18.5118	-20.779	-23.0367	-23.1653	-18.4007	-17.4171	-12.3139	-11.9198	4.31469	3.27575	-13.5055	-11.5297	-6.58774	-5.95117	24.1035	24.5176	-5.23084	-4.75261	-6.37893	-5.2624	-23.285	-23.6818	-23.6863	-15.3203	-18.0906	-17.6323	-16.2846	-17.6927	-17.5973	-17.8688	-19.0767	-19.2051	-15.7827	-16.1664	-13.8641	-16.8354	-13.9964	-20.1902	-12.9055	-17.8826	-15.2698	-13.0202	-15.92	-13.3363	-14.5204	-13.8905	-14.4094	-21.8214	-21.5284	50.3785	50.3887	-22.3577	-21.7442	-20.6502	-19.502	-21.8336	-21.7889	-21.8568	-21.262	-20.7437	-21.6534	-21.894	-20.7989	-13.5075	-13.7803	-13.675	-1.18982	0.912265	0.454323	-15.9401	-15.317	-15.6336	-26.4251	-23.6289	-20.4452	-22.5021	-20.2278	-16.0394	-10.6678	-9.92297	-10.6452	-8.85768	-14.3868	-11.9169	-12.2223	-17.4883	-17.1645	-15.689	-16.5361	-17.3842	-17.8569	-10.2346	-9.46051	-8.2727	-17.2744	-17.5956	-17.0784	-17.6154	-17.514	-17.9424	-20.7555	-21.4729	-21.4856	-21.5935	-21.1525	-20.8771	-23.5499	-22.7614	-22.9069	-22.4684	-21.4345	-21.3731	-12.0977	-12.6023	-14.5096	-18.2084	-16.7757	-16.85	-16.9243	-16.1575	-15.3028	-15.5657	-13.7954	-11.8593	-25.6128	-25.7254	15.2976	10.5106	-23.3358	-23.5812	-20.8153	-21.5691	3.50834	3.17077	3.21746	5.77347	4.9531	9.34107	-7.44241	-7.57377	-8.07044	-5.31944	2.63623	5.77912	-17.0217	-16.3663	-14.5579	-16.1812	-15.8795	-16.3824	-18.3099	-17.8295	-21.0007	-17.3782	-22.0437	-14.5842	-13.4678	-3.04348	-2.72131	-16.8543	-17.3282	-2.1862	1.1068	-23.3266	-24.6084	-25.121	-24.1633	-22.7478	-25.0574	-5.52082	-11.4812	-13.178	-4.38329	-14.1609	-13.4161	-13.9692	-14.0315	-12.1156	-10.6432	-14.9052	-6.23946	-14.6385	-14.9564	-14.6589	-14.5029	-14.9176	-6.03432	-10.881	-13.1896	-9.42639	-14.2718	-14.026	-14.4331	-14.4746	-14.7905	-9.90068	-13.2075	-10.902	-10.7323	-15.5318	-16.1788	-16.7499	-17.6953	-16.4144	-9.05055	-13.5674	-14.4732	-10.6375	-17.8249	-17.9112	-17.8631	-17.2817	-9.51457	-14.1827	-13.5449	-13.0962	-15.4058	-17.8862	-17.4088	-16.5272	-5.25002	-6.07391	-20.5274	-19.7495	-20.2799	-19.2056	-19.2737	-19.4106	-16.1903	-17.7054	-16.1497
66	0.396535	-0.13496	-0.472454	-1.16636	-1.59273	-3.51056	-1.38465	0.600882	-3.77722	-5.79696	-12.6766	-14.3365	-0.42084	-4.11515	-0.657859	-3.56664	-5.47539	-8.87134	1.41896	-1.49536	0.705099	-2.23597	-2.53745	-4.36547	-11.3657	-8.77642	-12.0348	-8.62935	-11.6145	-8.9951	-10.3306	-8.10759	-11.5201	-10.3238	-13.1405	-13.3353	-3.54176	1.27324	2.63563	1.18531	-0.452594	-1.37651	-5.7639	-2.82169	-5.93089	-5.35997	-6.66055	-5.92646	-8.10829	-10.4618	-10.1053	-2.49112	-3.17397	-3.2397	-0.261332	0.636696	-0.375363	5.91949	4.84486	5.97926	3.08432	1.67964	1.9219	-6.65678	-6.61296	-6.65366	5.8482	1.78478	3.79721	0.599502	0.393483	-3.03209	14.6116	14.1143	11.4244	-3.44072	-3.1374	-3.26866	4.36461	3.78599	3.45134	1.15644	1.51076	0.853009	3.75681	3.64123	3.49871	3.44364	2.54172	3.41639	0.599485	-0.9401	-0.945128	5.50448	5.85255	5.92435	1.71288	-2.12101	-1.15435	1.90335	2.08899	1.39585	-0.186709	-0.929276	-0.0899686	5.12997	5.37243	6.35501	-3.1859	-3.51876	-3.07184	2.43512	4.10547	4.70442	2.30872	1.13915	3.16362	2.26329	1.09552	1.52558	0.0553903	-0.348967	2.82026	5.57188	8.97998	3.72533	4.08442	3.64819	3.42255	-3.10568	-2.43056	-3.13371	-2.72753	-0.936209	-1.16602	3.58606	3.94966	3.95723	-3.48897	-4.34434	-6.02082	-1.3963	-2.84504	-3.11606	1.33971	1.94823	1.18622	1.13604	1.85869	0.843062	-0.0726954	0.335115	0.193381	7.86191	8.61207	9.00908	0.776456	2.26185	2.32417	3.48769	3.45969	3.75944	-0.467778	-0.181887	4.34163	5.27394	5.54309	0.620135	0.268258	1.12017	-1.36409	-1.71205	-0.564959	-1.59599	-1.46132	-1.69778	0.263055	-0.0857694	2.62909	-0.157144	-1.3132	-1.3684	-2.52814	-2.51765	-2.98165	-11.1315	-10.2937	2.39703	-0.748109	0.34885	1.40487	0.816185	4.42536	2.31247	1.05601	-3.42873	-1.76538	-4.12506	-1.07443	-1.89129	-1.43329	-4.02485	-4.16067	-5.08576	-2.02683	-1.88095	-1.84682	3.32898	3.38527	3.65327	-3.52745	-1.53512	-0.163871	-1.20827	-2.29881	-1.30781	0.609284	1.86952	0.387653	-2.16792	-3.43872	-2.70181	-1.97054	-4.26727	-2.48668	3.75103	3.04173	3.23162	1.16597	1.77593	2.20127	6.42006	6.11406	5.76668	0.305128	-0.366685	0.177329	8.00881	8.52589	7.91583	-8.87013	-8.04525	-8.09061	-4.29948	-1.55838	-3.27023	0.75311	1.46426	2.83244	1.80091	1.76415	1.82653	0.569363	2.58255	2.05114	-5.90175	-5.67662	-5.79171	-4.82819	-6.34753	-4.72551	-1.11333	-1.25973	-0.0692173	-6.62004	-8.09002	5.41674	6.07849	-3.07472	-0.571494	2.55427	1.50782	3.50392	3.42173	1.00246	-0.541755	-0.750415	-0.517172	1.67725	0.677726	6.05371	5.38493	-1.90992	-3.21138	-4.31315	-7.02667	20.4882	21.3139	-8.20138	-7.80288	-16.0463	-16.7172	10.9618	10.4364	-3.01241	-4.05072	-3.28915	3.30738	3.42803	3.86043	-1.67134	-3.57743	-1.66081	22.275	24.2422	24.8029	-3.65864	-2.23374	-2.85914	-2.75105	-3.41254	-3.98279	-0.169414	-1.49711	-0.0115753	-2.28537	-1.0645	-0.516461	-1.99911	-0.809817	-1.34522	-16.952	-17.0199	-17.625	-17.6116	-16.9528	-17.4876	6.04438	0.395209	-0.118972	0.683684	0.198568	0.951417	0.60291	-0.30482	1.20772	1.51058	-18.6624	-18.6958	-17.6902	-16.3654	-14.4972	-15.0169	-13.5523	-19.2191	-14.913	-15.2475	-16.0612	-13.669	-15.9502	-17.7943	-17.4688	-4.00151	-0.885927	-6.14854	-3.59767	6.60794	7.48908	5.70001	7.0769	6.97974	6.39558	6.95825	6.86125	7.45655	7.11116	7.0222	6.23713	3.76874	3.71488	3.08888	0.188988	0.30908	0.537389	9.68683	9.42133	9.67874	10.3698	10.2228	10.4867	10.0234	9.95798	9.99074	9.92775	10.1998	10.2906	12.7769	11.1046	12.5208	4.97949	1.29528	1.59497	2.75779	4.54622	5.16909	8.22332	7.07891	8.79413	-17.7019	-18.6698	-0.73827	-4.32204	-17.7689	-18.6636	-17.0946	-17.2055	-10.7493	-11.0367	-11.5824	-7.55191	-6.43585	-6.21047	-12.7814	-12.9695	-12.9144	-5.30499	-5.87335	-6.47133	-13.7551	-14.1487	-13.6613	-13.6716	-2.71074	-3.49183	-5.84079	-4.28505	-11.6068	-12.0981	-12.9078	-16.5529	-9.17462	-4.31317	-4.49438	-5.50933	-6.3464	-8.10067	-8.42707	-0.510392	-1.25076	-4.05352	-3.94342	-1.64683	1.05566	-5.70489	-7.91862	-11.2616	-14.6195	-9.83781	-9.61482	-12.0427	-11.1447	-4.67103	-4.56891	-12.9593	-10.7806	-9.05299	-10.7868	-9.84383	-8.95798	-11.72	-6.41698	-5.82465	-7.05365	-16.6244	-8.85868	-7.1543	-9.45711	-8.76304	-9.87509	-6.40001	-3.01489	-4.21172	-7.84611	-13.9386	-15.0501	-12.7875	-3.17306	-5.15304	-7.20007	-1.43393	-13.2883	-2.91922	-2.31084	-2.439	-5.52377	-3.11332	-6.14617	-2.52837	-18.4435	-14.7468	-18.3018	-5.08012	-8.0806	-2.81399	-15.093	-14.7166	-2.8985	-2.44312	-3.82969	-2.64311	-3.82217	-3.40422	-3.14831	-4.89998	-3.82257
67	25.6827	28.3064	23.489	22.1446	22.6784	26.6814	26.2372	25.3138	25.9619	24.9169	25.4574	25.7029	30.4529	32.4701	31.8257	32.0838	34.1926	40.6218	29.8608	31.6756	33.9593	33.1165	33.6524	33.0008	23.3895	19.712	22.8105	19.7395	22.3659	21.3357	22.6023	19.36	24.6443	20.4661	21.7451	20.7345	-4.17131	-6.36869	-6.008	-12.8866	-6.54878	-4.00927	2.02835	9.40833	4.6066	-8.63519	-8.80331	-6.91566	-8.84952	8.43979	4.70802	-7.0512	-5.47536	-5.22177	2.7569	-1.3141	-1.4428	-7.54845	-12.3293	-9.82669	-6.95607	-9.8053	-11.9256	-5.21302	-5.51794	-6.61551	-6.15202	1.7408	0.476398	4.52691	15.8335	16.1455	-2.16159	-1.69937	-1.42938	6.68487	7.48167	10.2877	-17.7198	-17.0749	-16.8138	-17.8156	-16.6944	-15.6096	5.38504	3.53418	-0.356682	-13.877	-16.178	-15.9865	-14.877	-13.1146	-12.4359	-18.7327	-16.725	-17.1579	-13.1957	-7.47996	-8.48015	-16.3238	-16.825	-16.2754	-14.3165	-15.127	-18.0456	-19.388	-19.3114	-20.1498	11.4546	11.5826	6.75433	-17.3851	-18.086	-17.9137	-14.8294	-12.7866	-10.2086	-15.8785	-15.4413	-15.0725	-16.4723	-17.5576	-17.6881	-16.6422	-16.3749	-14.99	-15.9741	-16.1056	-15.7763	-17.8773	-17.2665	-20.4524	-15.2091	-17.4131	-16.6136	-17.0577	-14.9486	-15.8417	-18.2741	-14.5998	-11.4378	5.0008	8.37592	12.029	-16.2072	-15.9734	-16.0572	-23.7665	-22.5108	-23.2797	-16.5079	-14.0426	-17.9123	-19.701	-18.6906	-19.8868	-16.0748	-17.69	-16.3471	-18.2216	-18.8095	-17.3745	-19.128	-18.1449	-14.5735	-15.1702	-15.0855	-16.2574	-15.8249	-16.204	-16.0062	-15.0235	-18.939	-15.295	-14.5167	-14.0299	-11.6325	-19.3363	-18.739	-13.7884	-12.6946	-14.2932	12.2146	4.12135	5.94642	-20.0957	-16.5462	-16.3824	-17.2574	-18.5456	-17.4917	-16.6518	-17.1337	-14.3078	-18.659	-18.3971	-19.5219	-18.6085	-17.8984	-17.1704	-19.002	-16.299	-15.5985	-15.3643	-14.3738	-15.4574	-13.673	-30.8598	-29.1602	-29.8087	-14.4339	-19.7637	-21.2346	-14.3032	-19.6493	-20.3417	-4.2285	0.181117	7.07291	-18.9031	-20.3662	-21.2967	-16.8382	-15.9605	-14.6145	-19.5709	-15.375	-11.7056	-16.2363	-18.3194	-17.4608	-21.2919	-23.7069	-24.2132	-20.4232	-21.9796	-22.7324	-23.943	-27.1887	-28.0335	-21.7465	-19.2526	-20.2856	-15.8273	-19.8727	-19.3815	-18.3568	-16.2603	-16.4113	-17.0928	-16.7637	-18.4013	-18.9529	-17.212	-18.2786	-19.3695	-18.1667	-17.4024	-18.9947	-19.669	-18.1951	-21.6408	-21.7702	-21.5685	6.98728	2.27342	-2.37429	-2.10256	-7.13848	-8.56103	-7.50024	-5.12038	12.9444	11.3177	16.5293	24.9117	12.7091	12.8686	21.9636	21.5622	-13.6871	-11.2905	-14.8546	-11.2994	-8.8137	-8.74342	5.90619	7.73264	4.53518	5.47939	6.4784	11.0777	-0.507702	8.4523	10.9081	2.22027	-1.73461	-1.85117	0.979821	-0.303763	-2.71633	-8.36373	-12.3148	-9.78981	-6.97948	-7.92673	-6.00088	-6.64109	-6.10174	-7.86918	-6.00093	-6.29675	-9.45476	-9.0119	-8.72784	-10.3175	-10.1641	-11.6899	-8.87198	-10.0759	-6.73997	8.86304	13.771	6.17604	15.0631	2.17375	10.0479	32.1649	30.1523	32.5598	32.0705	2.92266	4.72034	2.86962	2.15147	0.137502	1.34734	11.5748	10.1879	11.7241	10.8738	11.5421	10.8708	15.0057	11.4453	12.9974	18.1208	12.1821	10.0171	12.302	18.4109	8.6519	34.6382	37.1692	32.5519	37.4615	19.8783	25.0801	19.9629	24.008	26.66	24.4073	22.7882	23.6652	25.2714	21.9715	23.1022	24.125	22.9901	25.9157	24.9539	22.6148	26.5685	26.1257	25.0941	23.73	24.1696	24.889	24.151	26.2531	23.3106	26.2492	28.1152	25.9361	26.9162	26.8611	19.7471	16.784	20.39	22.9585	20.3666	18.8097	26.6046	27.427	27.9567	24.344	23.6694	27.1641	3.75991	2.38703	3.94201	5.10254	-2.41539	-2.26758	-8.47225	1.25838	28.4694	29.6878	26.6594	29.65	31.8403	34.6243	28.6752	30.4922	28.8972	33.5618	32.1108	32.6152	27.1754	24.8405	22.8308	26.3728	20.7389	25.6416	20.2058	23.4098	-6.43781	-5.7151	-4.47884	-3.90427	-6.9859	23.6975	25.09	23.8492	24.0923	20.1062	22.0542	8.76519	14.7583	26.1372	16.9691	13.1588	12.4741	12.9271	19.387	18.4159	17.1888	16.6546	12.3678	15.4367	10.3812	16.656	24.3269	18.0297	22.5852	19.7727	18.9319	19.6759	12.8392	17.1887	25.8245	25.1788	24.9852	24.1965	24.2562	24.0209	9.65307	18.3448	23.0237	5.39464	7.19363	-2.60025	5.14369	5.47629	5.92645	7.0162	13.2475	8.85224	10.7028	11.4541	2.89238	18.728	14.2673	13.5677	11.7921	11.1609	7.62752	9.45929	2.07958	8.86549	6.25555	11.4275	11.0009	7.13751	19.623	21.949	-3.13878	-6.0598	-5.38195	-14.9398	-13.9834	-12.4085	-0.805263	0.665173	2.05803
68	-14.7589	-14.8736	-12.0402	-12.9889	-8.10767	-8.11823	-14.405	-15.1457	2.15978	1.11459	-7.15886	-11.0535	-16.8403	-16.353	-16.4895	-16.3886	-15.8826	-14.1439	-13.6776	-14.8916	-15.7393	-16.5475	-8.14969	-7.2014	-7.22955	6.86696	-6.11772	7.82555	-7.11259	2.18904	-6.70982	-0.716339	-7.66298	5.65268	-7.90487	-5.26152	-6.73273	-2.4446	-1.468	1.4844	-6.15188	-8.2029	-8.39284	-14.0314	-8.5954	-12.6248	-11.9105	-12.9288	-9.88419	-8.6987	-9.41786	-6.44737	-6.47845	-5.25142	0.586795	0.388508	-0.975303	-1.73035	-2.01319	-2.01649	-5.39824	-7.69485	-7.2139	-11.8043	-11.7223	-12.0091	-13.1216	-12.895	-11.4336	-3.90592	-4.32306	-5.89395	-5.37448	-4.39947	-4.43918	-10.6746	-11.5573	-11.3675	-2.54838	-2.99882	-3.55942	-6.1598	-5.74978	-8.27393	6.49073	7.3364	6.31371	-4.68416	-5.74388	-6.74769	-10.1827	-10.2088	-10.4278	-5.5367	-4.89371	-5.59366	-5.19212	-6.77665	-6.39571	-4.19744	-4.86824	-5.33346	-8.3363	-9.38576	-6.23855	-2.17258	-1.81372	-1.42967	2.61126	2.16066	1.49951	-6.60922	-5.14956	-3.52329	-7.39599	-6.20684	-6.80709	-3.97898	-2.33517	-2.90823	-6.10176	-4.94728	-2.99682	-4.22788	-4.7846	-5.59174	-1.28124	-2.22211	-1.83223	-8.17551	-8.47316	-9.71262	-4.7562	-5.13633	-5.01235	-3.99925	-3.22408	-2.16693	-9.07603	-9.14375	-10.1243	-1.65812	-3.03683	-3.79943	-5.56919	-6.53889	-9.53991	-12.1993	-12.0872	-11.4274	-6.70253	-7.08366	-5.47456	-12.645	-10.0162	-9.52939	-3.19918	-2.1843	-1.99363	-5.08537	-3.24445	-5.12271	-5.84637	-4.83758	-2.2077	-2.80573	-3.77055	-4.47587	-0.308638	1.71088	-7.89786	-7.46552	-7.80944	-5.36799	-5.71684	-5.57986	-6.99989	-7.65344	-6.46849	-3.5487	-1.14148	-2.3965	-2.60065	-4.09239	-5.46581	-8.75173	-8.54239	-5.76983	-9.31993	-3.68083	-2.41034	-2.21055	-2.89372	-2.27237	-5.4435	-9.47679	-6.51684	-8.43518	-5.02166	-4.70142	-6.17527	-6.65525	-7.57609	-9.7373	-8.10761	-8.79352	-9.03707	-14.7117	-14.5032	-13.7927	-12.6476	-12.6252	-11.9146	-9.20843	-9.26645	-8.58153	2.36867	3.83885	2.88446	-6.99616	-6.26848	-7.00718	-3.27785	-2.29583	-3.20608	-3.45454	-0.972704	-0.226463	-3.96897	-1.17499	-0.889119	-8.03014	-8.22578	-9.57959	-7.50193	-8.38109	-8.01357	-6.91547	-7.7523	-8.19592	-7.97594	-7.27797	-7.48309	-3.41356	-6.20923	-6.10813	-6.11509	-5.47884	-4.73576	-3.69808	-3.32303	-3.28309	-6.00737	-4.23824	-7.45524	-9.83067	-9.95317	-8.50742	-12.3117	-12.5756	-12.8576	-6.72582	-6.12385	-4.97054	-5.88029	-10.7409	5.82426	7.3006	-5.09303	-5.24635	-0.049314	1.07415	-5.05024	-5.32286	-2.11058	-2.82661	-6.63703	-7.22312	-3.50253	-4.59577	-0.84157	-1.82332	-5.79727	-5.7528	-11.2832	-9.88043	0.0789492	0.122672	4.1138	4.31121	-0.833596	-0.596139	0.483078	1.23337	-11.2828	-12.376	-11.9939	-6.93595	-9.97576	-10.7157	-10.5467	-11.4369	-11.9399	-9.18505	-10.1264	-9.32059	-13.1047	-12.8668	-13.2772	-14.2467	-13.5947	-13.8712	-3.32412	-3.52554	-2.9387	-3.04087	-3.37181	-2.9029	-7.60217	-6.54182	-8.35606	-7.34404	-7.06662	-15.3198	-15.339	-14.1583	-13.6732	-3.81412	-5.97412	-2.46024	-3.27693	-11.1663	-10.7419	-9.2408	-8.96398	-7.90237	-10.9954	-15.1701	-15.5134	-15.3863	-15.5901	-16.344	-15.9464	-16.5647	-15.5794	-16.3824	-8.86065	-7.52127	-11.2464	-11.1884	-6.81423	-9.183	0.38023	1.87839	4.89535	5.85454	0.789404	-0.703226	-2.7115	-4.80641	-3.69246	-3.89791	-4.74176	-5.30795	-5.08647	0.248796	0.0353281	0.29084	-5.28557	-5.15318	-6.28683	-6.71902	-5.90147	-6.05508	-7.11341	-7.75468	-6.86471	-7.06471	-7.64656	-6.77921	-6.57947	-6.17308	-6.47095	-7.27254	-5.74445	-5.8745	-3.18092	-4.28819	-4.66379	-7.94015	-7.35274	-6.37045	-9.14231	-7.46538	-5.83521	-3.65426	-3.13056	-4.1224	-12.6376	-11.8195	-14.4992	-13.7547	-13.081	-11.6331	-12.2965	-12.4709	-7.02166	-6.94729	-6.48878	-11.2994	-11.0039	-10.8952	-6.43818	-6.31963	-6.27164	-10.8684	-10.6829	-9.7219	-8.21779	-7.80065	-2.85677	-3.04808	6.79537	6.45596	-1.12824	0.276694	-6.72799	-9.69771	-7.96906	-8.76679	-6.72305	-11.2172	-11.1796	-9.9468	-10.2615	-12.4657	-12.0328	5.55276	5.09666	-5.50629	-3.44275	6.36706	7.25383	-11.9288	-10.9333	-11.1348	-11.5276	-10.7524	-8.8462	-9.09513	-9.23992	-7.72454	-11.2121	-11.3372	-11.7587	-10.6008	-9.51454	-9.55529	-9.21089	-9.64802	-11.3502	-10.9981	-10.5823	-11.6129	-10.3117	-8.7961	-9.16084	-9.8315	-9.54008	-14.8661	-14.887	-12.4908	-9.97452	-9.3916	-8.88568	-8.61097	-6.10649	-6.37605	-15.8275	-14.9752	-12.2295	-8.92191	-4.79689	-4.9682	-6.44058	-5.23367	-15.3602	-14.6958	-12.6205	-9.76339	-10.1475	-6.334	-7.06465	-5.4879	-3.22096	-3.73641	-2.9096	-4.20917	-5.40091	-2.68146	-2.92641	-2.20951	-1.24211	-2.92495	-2.54864
69	5.55404	5.29192	3.71772	4.0986	2.12122	0.853024	6.32224	7.254	-4.85871	-6.2171	-16.4239	-18.8409	-2.17407	-0.845436	-2.08645	-0.851381	-1.29117	-5.79909	-3.16745	-0.678732	-1.41078	-0.423489	-8.81314	-11.8402	-11.8728	-8.61108	-12.0156	-9.52228	-12.8133	-13.2787	-13.5569	-14.4037	-11.4777	-8.56872	-15.4803	-15.217	-8.02523	-5.055	-3.02056	-0.831507	-1.93103	-1.20103	4.83284	4.47885	3.96415	-1.86335	-2.58532	-1.74179	3.77805	4.9656	5.12731	2.27073	2.34768	2.19832	0.595599	0.0229277	-0.618527	0.876469	0.497113	0.575668	-1.19064	-0.775421	-1.07123	2.01999	1.97869	2.57603	0.827858	1.72453	0.931373	-1.2543	-1.60631	-2.35786	-4.25055	-3.48241	-2.44352	-0.486834	-1.34768	-2.90977	-5.26074	-4.39903	-5.03047	-4.59185	-5.78877	-6.05494	0.99187	1.36662	0.485007	-7.34217	-6.19165	-7.31199	-5.95765	-5.89699	-5.56295	-6.46509	-5.51327	-5.49656	-5.33684	-6.58829	-6.87237	-4.67551	-5.11297	-4.82977	-5.4393	-4.80025	-5.26033	-3.04173	-3.26623	-2.44936	1.04143	1.01897	0.558141	-5.57465	-5.76435	-4.66836	-6.09	-6.35505	-6.84191	-2.82667	-2.41902	-3.81137	-6.50204	-5.37566	-4.5414	-2.32239	-3.57132	-3.97585	-4.65307	-4.18079	-3.63457	-3.73484	-4.60473	-4.71799	-4.58153	-3.39644	-3.62526	-3.86005	-3.8154	-3.65787	-4.05277	-5.24897	-5.37551	-1.77279	-1.59929	-2.03005	-4.50601	-4.49146	-5.46725	-4.84642	-6.18812	-6.07149	-4.99331	-5.85552	-4.1252	-5.50309	-6.10047	-6.1645	-5.25891	-5.57293	-6.30473	-4.51243	-4.18352	-5.45573	-2.36467	-2.46593	-4.20257	-4.68158	-5.38876	-5.29844	-4.10088	-5.27386	-6.38538	-6.31933	-5.78715	-4.7179	-4.46489	-4.27026	-1.29465	-3.05037	-4.08353	-3.91039	-3.36181	-2.63009	0.902714	1.29314	1.1229	-4.51564	-6.11506	-4.16382	-3.16982	-3.65724	-3.3507	-3.01307	-5.9526	-5.15678	-3.80624	-3.45956	-4.05371	-2.86637	-4.31218	-4.53519	-4.77761	-3.5087	-3.27707	-4.63559	-4.2126	-3.86243	-4.5243	-11.2846	-10.8125	-9.80032	-5.74033	-5.76023	-4.8106	-7.4642	-5.6836	-4.96915	1.51157	2.43076	2.57418	-6.15428	-5.4553	-5.55193	-2.99101	-2.04572	-3.15772	-5.01726	-3.06255	-2.193	-3.30607	-3.92815	-3.83033	-5.18676	-5.03296	-5.59305	-6.37542	-6.20443	-5.45183	-6.18427	-6.25817	-6.42753	-5.8021	-4.75602	-4.49634	-4.69363	-6.43542	-6.7811	-4.56083	-3.3762	-3.59434	-5.88854	-5.79006	-5.0318	-4.07712	-4.98793	-4.972	-3.60016	-4.11626	-5.09452	-4.65999	-3.12256	-2.48717	-4.94036	-4.15307	-3.59237	-21.4953	-21.625	-7.61304	-6.38645	-5.22627	-6.23373	-4.32868	-3.98085	-1.83047	-1.77708	-3.26738	-3.56773	-1.39187	-1.65725	-3.46518	-4.03924	-6.13763	-6.35615	1.02432	0.582386	-1.90455	-1.26143	-2.19171	-1.00488	-17.5499	-17.3646	-12.6412	-12.8891	-3.90227	-2.94374	0.415261	-0.1311	-0.482343	1.15258	1.21708	0.703693	-3.44136	-5.67565	-4.28139	-3.87446	-4.48057	-3.78193	4.36467	4.79958	3.81396	4.74078	4.05585	4.72804	1.42212	0.274418	1.58041	-1.60267	-1.53459	-1.60478	3.5672	3.11297	4.21428	8.69129	8.22188	-5.66922	-5.10566	-5.73129	-5.13732	-0.964406	1.64542	-0.901264	-1.08045	-2.03437	-1.50631	0.0414221	0.400614	-1.25529	-3.8281	0.39079	0.600683	1.57851	-2.09883	-0.858555	-0.773217	4.00436	-0.927182	3.35028	2.49116	0.844117	0.480736	2.75901	2.19556	2.23045	-3.73914	-2.74295	-10.9078	-11.1746	-1.26016	-0.515621	-0.315938	0.019276	0.443846	0.615336	0.0872618	0.283711	-0.0542615	-1.07845	-1.46912	-0.128403	0.274746	0.650475	0.0124006	1.45667	1.50421	1.53483	-1.85008	-1.65263	-2.04331	-1.46287	-1.68944	-1.89464	-0.675825	-1.02388	-1.07834	-0.333299	-1.3061	-1.14049	-6.61046	-7.30775	-5.74093	-2.08891	-1.49677	-1.37725	-1.97391	-2.79781	-3.4499	-3.91173	-5.10306	-4.69846	7.6239	7.58075	6.80666	7.25415	5.76991	5.55163	4.18679	5.73463	-3.59461	-4.25421	-3.98928	-19.2728	-18.9586	-18.8336	-1.14126	-2.60567	-1.39815	-16.057	-18.3231	-19.1335	4.53868	4.34691	5.61222	5.86192	2.00748	2.06123	0.172439	0.627414	-16.2537	-13.8123	-7.08958	-6.41889	-18.6136	-1.41435	-1.29445	0.0763144	-1.16109	1.25643	1.76871	5.18783	5.26667	4.06071	3.83099	4.43208	5.23683	-13.5247	-10.08	-11.1908	-12.794	-14.168	-14.0094	-13.9263	-14.4967	-14.9203	-4.70161	-6.12765	-3.54019	-10.3288	-12.9867	-14.0994	-14.427	-14.1005	-12.2153	-9.45089	-9.95625	-12.95	-14.5375	-14.358	-14.977	-14.9637	-14.7537	-9.27477	-12.9215	-15.4296	-18.608	-14.8105	-13.2705	-13.4737	-13.713	-12.7744	-13.349	-11.3825	-13.4968	-19.0736	-15.6036	-15.5645	-14.3056	-14.1446	-8.37666	-12.4942	-11.8684	-14.654	-13.4197	-15.1675	-13.7379	-13.6755	1.38686	1.56523	-1.7384	-3.20059	-2.12439	-4.40433	-6.21227	-5.30615	-1.33664	-0.72795	-0.723587
70	-12.4842	-15.5689	-11.0474	-11.2405	-10.0012	-13.9947	-11.5502	-13.7403	-7.63621	-5.83425	-10.092	-8.74117	-16.378	-15.8667	-15.8333	-15.4718	-16.8184	-16.4968	-15.8935	-15.9045	-17.2611	-16.7537	-12.5002	-8.59777	-3.47682	-9.47307	-3.54423	-9.02901	-3.572	-10.9075	-3.74292	-11.3561	-5.35446	-7.64113	-4.20021	0.452097	-3.30539	-4.12571	-6.40774	-8.22603	-6.84172	-5.78495	-0.963669	-1.70382	-4.64452	-1.55173	-1.77489	-1.60983	-5.35105	-5.5844	-6.20928	-4.00334	-3.74879	-3.77361	0.309591	0.173416	-0.483006	-8.6351	-7.14948	-8.38864	-3.89865	-4.99666	-2.58551	-4.58803	-4.47435	-4.04026	-3.12978	-4.73634	-6.00028	-2.7102	-3.8028	-2.62187	-8.31906	-7.93064	-6.75662	-0.0697505	-2.21544	-2.98517	-12.0925	-11.055	-12.1568	-10.7403	-11.7579	-12.0602	-9.48683	-9.90869	-9.90079	-12.6814	-12.5083	-12.7638	-10.7529	-11.6126	-11.0535	-12.9633	-12.8794	-13.2914	-10.317	-9.24417	-11.2474	-11.0467	-11.926	-12.6368	-10.717	-10.8747	-10.6086	-11.2698	-11.0366	-9.8907	-9.44257	-8.89062	-9.02385	-7.74218	-8.96369	-9.56031	-10.6586	-10.0134	-12.0482	-11.678	-10.9903	-11.305	-14.5147	-12.4935	-13.3889	-10.3244	-10.6135	-11.6036	-12.6222	-13.7716	-12.4243	-9.81032	-11.5274	-10.004	-11.4792	-11.5081	-11.1371	-11.873	-11.3173	-11.1829	-10.7483	-11.0487	-12.6908	-10.2368	-9.94864	-10.0658	-11.3542	-12.0384	-13.2815	-9.11459	-8.61576	-9.01219	-12.4909	-11.9719	-12.4473	-9.50273	-11.1993	-11.282	-11.6771	-12.698	-12.0453	-12.5595	-11.8858	-11.6405	-8.64046	-9.01074	-13.1722	-14.1407	-13.6604	-11.8436	-10.1321	-10.4632	-8.46421	-8.74604	-8.77299	-11.3504	-12.6198	-12.8751	-9.59808	-10.7176	-9.54713	-7.89318	-9.16145	-8.02812	-9.09917	-9.53389	-9.3097	-9.96099	-12.2113	-11.5521	-10.5853	-11.6149	-10.8192	-9.58793	-11.4261	-11.2808	-10.65	-8.43677	-8.03808	-6.56063	-12.6042	-12.5765	-12.1384	-11.7761	-12.1894	-9.50195	-14.1175	-14.8128	-14.2379	-10.1372	-10.3589	-10.2762	-11.6205	-11.7472	-13.0784	-11.8715	-11.9922	-11.905	-8.3899	-7.77433	-7.50562	-12.672	-11.4241	-11.7781	-13.0806	-13.3262	-12.7467	-10.9696	-9.86667	-8.95102	-12.2453	-12.4608	-12.9073	-8.2411	-7.8763	-8.47087	-14.1383	-12.5394	-12.637	-11.4282	-9.51608	-8.88205	-11.875	-13.7031	-13.7691	-12.4068	-11.751	-12.1594	-12.9566	-12.8627	-12.6151	-12.8701	-14.031	-12.4738	-12.6997	-13.5602	-11.8778	-13.5445	-13.1737	-14.0219	-12.1792	-11.523	-11.2252	-11.919	-11.1256	-13.1656	-2.84401	-3.12521	-7.63222	-4.76645	-10.1755	-11.0608	-9.80801	-10.0676	-7.80045	-6.00458	-9.44882	-9.15021	-1.10303	-1.51671	-5.69042	-5.56853	0.939145	0.404393	-9.69927	-7.64131	-11.1228	-8.22468	-8.78679	-8.55188	-3.22916	-3.18511	-6.3267	-6.4994	-10.0317	-9.79464	-4.82471	-4.78493	-3.2633	-7.06106	-6.00332	-7.70406	-4.79222	-3.02287	-3.82195	-10.3613	-11.6199	-11.0415	-3.67374	-3.5544	-3.42028	-2.9941	-3.00676	-3.57192	-4.49709	-6.32359	-4.18665	-9.22858	-8.39367	-7.28231	-3.45038	-3.30614	-3.02622	-7.83269	-6.52035	-13.8231	-13.8602	-13.4953	-13.5133	-11.7443	-10.3192	-13.1052	-13.8524	-7.37781	-7.73609	-5.26369	-5.65874	-6.67074	-9.73054	-0.668934	-0.524369	-0.128487	-3.87467	-3.60321	-3.12739	-1.71001	-2.99857	-1.37987	17.8769	18.5737	17.6697	18.8991	4.48942	1.34673	-12.2746	-12.2149	-10.4896	-10.8744	-8.36191	-8.20023	-7.41567	-7.76488	-8.55855	-8.02418	-7.2841	-7.45356	-8.10163	-8.16495	-8.39584	-8.45427	-5.84027	-7.11768	-6.96904	-6.97132	-7.65766	-8.87961	-6.26624	-6.76214	-6.21556	-7.09494	-6.55872	-7.02756	-6.45953	-6.39831	-6.39941	-6.48851	-7.12878	-6.60824	-9.60811	-9.44248	-9.64533	-8.21331	-7.28335	-7.32677	-8.57897	-8.70127	-8.89524	-8.1668	-8.19309	-10.4129	-2.85381	-3.35742	6.41241	0.459246	0.156974	-0.816199	-0.36455	-0.0141911	-8.91932	-8.61001	-8.29982	-7.39754	-7.89971	-8.95424	-6.58403	-6.77929	-6.84841	-8.74674	-6.01532	-5.94449	3.32611	10.1651	-5.40693	-0.807573	-4.04815	-3.55427	-8.51398	-9.08435	-2.17576	-0.95792	-2.44682	-0.782183	-5.81076	-3.8141	-3.52599	-2.68475	-2.46472	-0.933796	-1.00168	-6.41384	-4.72493	-3.45726	-4.18676	-6.90202	-4.30178	-11.866	-8.96172	-9.28813	-11.2971	-11.4952	-9.95406	-10.9141	-10.1369	-9.18699	-8.79359	-9.07904	-11.1835	-12.243	-11.2401	-10.9031	-10.8335	-10.9969	-9.39268	-8.99635	-8.16411	-11.8688	-12.0989	-11.919	-10.7703	-10.6552	-11.0901	-5.05202	-9.88985	-9.86486	-14.8008	-12.0497	-10.5703	-10.7112	-10.2818	-10.6719	-6.77738	-9.60283	-9.85353	-14.0995	-10.5741	-10.1166	-10.5644	-10.7879	-5.59177	-8.20624	-9.75459	-12.4996	-11.0788	-10.8055	-10.6147	-11.3981	-4.18891	-5.09487	-7.2443	-6.46953	-7.11049	-5.90842	-5.00452	-6.97274	-7.23223	-8.57137	-8.11244
71	-12.7771	-13.6459	-11.4868	-9.10886	-8.70975	-11.9196	-13.2937	-13.1596	-16.4009	-15.2268	-16.1024	-15.1585	-1.75842	0.534341	-2.87502	-2.00272	-4.77746	-5.9766	-0.714496	-2.18201	-4.94025	-1.69102	-5.9038	-7.00685	-17.4075	-15.51	-14.8508	-15.4507	-12.9783	-11.8373	-13.143	-9.37327	-17.3547	-16.6117	-19.0867	-17.192	-4.27447	0.718854	-0.338299	-8.3401	-10.0367	-11.166	-13.1192	-10.1274	-10.6037	-8.58489	-10.3688	-9.31751	-6.22134	-8.41557	-7.33768	-7.95715	-7.05971	-7.17466	-0.0837631	-0.909526	0.99329	-6.89449	-7.82594	-5.92593	-3.44127	-5.34753	-4.02237	-7.36549	-7.52524	-6.12527	-9.29424	-6.98423	-9.32335	0.93219	-0.522413	-1.0499	-1.29714	-3.28043	-5.90874	-0.420804	-0.998203	-1.33876	8.72182	7.3169	8.36737	9.43673	8.84394	9.83398	8.91774	10.3106	9.90202	7.17098	7.53504	8.9909	9.29062	10.4433	9.87202	15.0399	11.9001	13.6524	5.44421	1.8754	3.86554	2.80449	3.42644	3.70845	5.58901	5.49343	6.6681	6.90867	7.37362	6.62057	-0.956309	0.959283	1.31788	4.56615	4.14101	3.70358	6.87328	5.11548	4.1011	2.96548	0.504147	3.5229	5.29315	3.57025	4.4392	5.07098	6.8607	4.19178	3.24575	4.43238	4.52272	16.3811	17.6225	16.204	5.14231	7.03972	4.84049	5.84889	2.32969	2.36147	10.8341	8.10402	7.52127	5.31909	5.61744	5.07944	4.99942	4.9416	5.64264	0.357359	-0.984319	1.68966	9.74177	10.1492	11.1453	9.33035	7.03688	7.04539	3.34119	6.099	4.99735	13.5812	11.4984	12.4876	15.1963	11.8071	7.68863	7.25417	6.56668	3.99903	0.635183	0.342004	3.45784	3.03802	4.54009	1.04762	2.01567	0.217822	6.8944	13.0474	6.58256	-3.34927	-2.66347	-3.15387	2.16342	2.6866	2.52366	16.0023	16.4177	7.64374	13.2871	5.59857	4.31736	3.44963	-3.66787	-4.48974	5.43289	17.6114	10.0187	16.6023	7.32063	6.64943	7.43523	10.2042	10.7155	12.0799	3.80327	3.33749	1.88468	-0.199295	-2.7217	-1.63398	14.8609	15.6577	13.027	4.21416	6.99083	6.02136	5.71343	2.901	2.36247	12.3508	12.1838	12.903	9.26387	8.87444	9.23656	8.92344	7.95992	7.59155	12.3707	7.25808	8.29924	3.96925	1.97432	3.01034	16.4249	16.6031	16.5824	1.91489	3.14266	1.68962	8.46304	7.34145	7.10219	6.57379	4.45211	5.50124	14.3843	13.2338	12.4423	11.6139	11.9181	11.9975	15.3195	12.2002	13.0066	11.2392	10.2898	10.0149	11.9756	10.6632	10.6199	5.39104	5.34635	4.53451	4.78507	2.87789	5.18741	5.33447	-4.40808	-5.74014	-2.24184	-0.474505	-2.46731	-1.61928	1.97281	-4.70444	-1.49329	-0.280773	-1.33904	0.923359	13.6657	14.312	0.516183	2.52089	4.60937	2.88645	-12.2399	-12.3148	-13.7516	-13.338	-16.8706	-17.1508	-12.7276	-13.0688	-12.3073	-10.6604	-8.945	-6.85637	-7.58527	-7.00898	-9.83636	-9.89936	-9.74018	4.50701	5.14078	4.91827	-6.70871	-7.15072	-5.61342	-6.86349	-6.62138	-7.86701	4.72255	5.56906	4.29329	9.95216	10.858	10.5018	0.790611	0.473122	0.838011	-18.9507	-19.6308	-12.8605	-12.6337	-13.4034	-14.1627	-1.76878	-1.94802	-2.7452	-3.31781	-8.60745	-8.59626	-3.41569	-5.11766	-4.67286	-10.1189	-7.60719	-7.37557	-7.69429	-4.97139	-4.86055	-4.77455	-0.718653	-2.7168	-1.05844	-19.6839	-20.3807	-20.5114	-20.8208	-15.1778	-18.8532	-6.2148	-6.6725	-9.16988	-9.70572	-14.8592	-15.7598	-17.389	-18.0348	-19.5018	-18.9048	-17.3425	-17.0696	-18.7045	-9.86335	-11.2738	-10.322	-17.4888	-18.2328	-17.7308	-18.0914	-19.3139	-17.808	-13.5606	-12.7694	-14.021	-13.5534	-12.5537	-13.3555	-16.2278	-16.0679	-15.722	-15.6054	-16.6765	-16.5301	-14.9315	-14.183	-14.7971	-16.3174	-17.3885	-16.9583	-16.1088	-16.291	-15.1241	-15.0238	-14.7754	-14.2031	-17.1005	-17.0267	-15.9031	-15.2317	-14.6404	-16.0405	-15.614	-14.1381	2.08417	1.99991	2.00272	3.20165	3.50338	3.81867	3.18229	2.23201	3.26925	0.825798	1.3862	0.831195	-18.9606	-18.6184	-17.9403	-17.6422	-9.43081	-9.11789	-0.557412	0.417281	-15.5812	-15.5085	-16.059	-16.8206	-15.7753	-16.4988	-16.3785	-17.1919	-16.6135	-19.5781	-20.1046	-20.1027	-20.1	-21.0453	-20.4849	-20.1003	-18.8163	-13.8536	-13.5365	-14.1641	-13.2255	-11.1257	-11.349	-12.6732	-12.582	-13.7255	-14.9583	-14.1409	-14.3633	-12.813	-13.3119	-13.9791	-13.831	-13.882	-15.0689	-14.3855	-14.5526	-13.9157	-13.2801	-13.5176	-12.8808	-14.0844	-14.227	-14.5291	-9.68414	-3.46316	-3.25847	-6.21939	-7.71857	-8.41848	-6.18867	-6.37845	-14.697	-9.04121	-6.25887	-1.64066	-5.96969	-6.1695	-6.29746	-5.94986	-15.4647	-10.2036	-7.64701	-7.57537	-8.10368	-6.51035	-7.60016	-7.35796	-16.0058	-13.6461	-4.50941	-2.94352	-2.4207	-1.22184	-0.806174	-1.38205	-2.53702	-2.78243	-2.53205
72	-14.4457	-15.5045	-1.71921	-0.184162	7.35993	-8.51007	-18.5194	-16.2334	-15.1963	-14.2941	-16.2254	-15.6214	-17.5657	-17.5979	-16.0556	-17.6495	-16.6537	-19.3394	-3.20025	-12.1305	-16.3149	-14.7574	-16.5751	-15.7447	-13.8624	-15.1885	-6.33737	-11.8093	0.417967	0.979983	3.17422	8.73373	-9.86025	-15.2203	-16.2274	-15.8921	0.369741	-3.03387	-2.29944	-8.07476	-7.93999	-10.76	-16.8999	-18.0715	-17.0422	-16.9485	-17.5033	-17.14	-6.46108	-5.44025	-8.7375	-13.2186	-12.5522	-13.7253	-0.7195	0.822878	-0.103378	-5.30033	-5.22595	-6.37317	-4.00699	-4.75352	-5.12074	-6.13205	-5.96201	-6.80093	-18.5324	-20.3308	-19.6154	-4.47619	-5.30576	-4.57286	-15.3793	-15.1168	-16.5742	-12.0715	-9.99402	-11.37	6.62255	7.57837	4.42814	1.36659	0.736405	-0.12447	-13.651	-13.8327	-13.7027	0.00638648	-0.673422	-0.475023	-15.4944	-16.8996	-14.1733	0.128379	-2.54407	-4.37862	-13.298	-13.5228	-14.3032	-4.64257	-8.20708	-10.1389	-11.225	-12.88	-13.2861	-15.6297	-15.1815	-15.7492	-12.9142	-12.9659	-12.7081	-15.1497	-14.9823	-15.3176	-13.4423	-12.9317	-16.3444	-16.3088	-17.237	-18.1369	-13.8056	-13.8445	-14.6456	-14.1169	-13.0926	-12.5393	-13.7492	-15.8128	-15.514	-14.9899	-15.7416	-15.4796	-14.8732	-14.6001	-13.8921	-13.3272	-13.2449	-15.6451	-13.5771	-14.106	-13.279	-14.2951	-13.3952	-14.5362	-15.6414	-16.0458	-16.1132	-11.6114	-10.768	-11.694	-13.6057	-14.7401	-15.3922	-15.3419	-16.0504	-15.5826	-15.6355	-14.4539	-15.684	-14.2659	-14.7302	-14.2182	-13.7959	-17.0335	-17.5841	-14.8966	-13.4139	-15.1622	-16.7532	-16.5391	-14.8195	-13.9665	-15.5196	-15.02	-13.598	-15.6428	-18.082	-16.2725	-18.2415	-14.5992	-15.1297	-16.6553	-11.1194	-12.4097	-13.4302	-12.148	-14.2967	-16.7606	-14.9112	-12.1933	-15.1397	-14.0844	-16.184	-16.7614	-13.9772	-11.1549	-14.1929	-9.98742	-14.7903	-15.2545	-16.5332	-14.2949	-14.3422	-15.1636	-12.3988	-13.8585	-14.8037	-9.97821	-11.1625	-10.7887	-14.2677	-13.9045	-13.7075	-12.7208	-14.5404	-13.8192	-16.8366	-15.2198	-14.2677	-12.6766	-11.9241	-12.5312	-11.7837	-11.2681	-11.3761	-14.5579	-15.6352	-14.7991	-13.1411	-13.9202	-12.9439	-11.6649	-14.3279	-11.5466	-13.8895	-12.6897	-13.5712	-15.3513	-10.9034	-11.1561	-13.5745	-11.9314	-11.7719	-14.0111	-13.0072	-13.8701	-12.5377	-12.0262	-12.7639	-14.4947	-13.6337	-15.8708	-10.5126	-11.6331	-13.4552	-12.3951	-12.2523	-12.7927	-12.9896	-12.0594	-12.6373	-14.5354	-13.3495	-14.1621	-3.74978	-5.95386	-16.4927	-16.1652	-14.7855	-14.2277	-15.9223	-14.975	-13.3601	-13.1394	-14.5052	-12.6357	-14.4028	-12.9189	-14.6369	-14.5691	-14.6882	-13.0529	-13.4291	-14.1383	-14.4104	-13.9257	-16.1519	-16.4604	-17.5233	-17.1721	-14.1563	-14.3518	-16.3421	-16.4533	-16.6805	-15.2422	-14.1249	-13.8113	-13.9516	-14.3177	-9.08338	-8.94949	-9.74462	-14.6754	-13.269	-13.8341	-11.814	-12.914	-13.3258	-11.8485	-12.7297	-13.3807	-8.36239	-10.0583	-9.51148	-7.73132	-6.97414	-6.91818	-12.8991	-12.0857	-13.2973	-13.2956	-13.8961	-11.4237	-12.5973	-14.0426	-15.6625	-17.8033	-16.9939	-15.7468	-16.6332	-13.7427	-13.0827	-15.2832	-13.3852	-14.9344	-14.1572	-14.1122	-14.3399	-14.5204	-14.7761	-15.1842	-15.2632	-15.467	-13.7573	-15.0661	-6.20629	-11.3415	-4.19665	-15.0086	-7.89402	-11.5976	-19.2832	-20.5882	-19.8224	-21.2805	-4.43644	-4.26178	-4.54834	-6.52622	-7.05314	-6.59741	-8.06547	-8.36332	-7.26119	-3.03823	-3.25084	-2.78865	-3.99732	-5.3496	-5.96114	-5.55672	-5.40695	-7.37983	-2.05876	-2.31138	-2.60778	-9.05592	-7.83208	-7.95318	-10.4775	-8.90569	-7.34996	-9.63424	-10.5222	-8.87544	2.03468	1.35789	1.27463	-7.69737	-6.15007	-3.31979	-8.6156	-6.53085	-3.82106	0.872137	2.58231	2.81327	-5.95611	-8.97547	-9.52932	-10.6921	-8.94686	-10.0275	-8.57362	-12.7881	-17.7271	-17.112	-17.5401	-17.4186	-18.5048	-16.8662	-17.1135	-17.4881	-18.0728	-17.3243	-17.1717	-16.5633	-9.47279	-8.25333	-13.7823	-12.992	-14.2866	-14.2558	-15.1643	-15.5795	-17.7466	-17.2207	-17.3418	-17.0917	-17.552	-10.1156	-10.4261	-9.15812	-9.25943	-4.82383	-7.08873	-19.5662	-19.671	-19.371	-19.3442	-20.4251	-19.8264	-16.5587	-16.4078	-15.8082	-15.4783	-15.3223	-15.4093	-14.7586	-15.2914	-18.7108	-16.9353	-14.3246	-16.1278	-15.6778	-15.2838	-15.3473	-16.2764	-14.692	-17.1351	-16.8086	-16.8128	-14.1085	-15.5328	-16.4824	-15.661	-16.0713	-15.4902	-16.899	-17.2787	-16.6218	-15.039	-14.4221	-14.1942	-14.9021	-16.8877	-16.6327	-16.8022	-17.3481	-14.7571	-15.8204	-16.8921	-17.5389	-16.549	-17.2825	-17.4201	-17.5908	-13.0776	-14.7628	-13.5221	-16.7722	-15.8677	-16.977	-10.5737	-10.232	-11.7171	-11.3294	-9.63025	-6.39882	-5.19671	-5.38307	3.36231	3.1694	1.92929
73	-29.8494	-32.6232	-30.386	-30.8672	-32.1719	-33.2369	-30.6663	-30.6654	-27.9545	-29.1625	-36.7964	-37.9047	-3.72861	-0.762398	-3.28288	-1.73486	-1.19044	-6.4284	-2.32361	0.473193	-3.83315	-3.26955	-14.2219	-17.2658	-40.1905	-39.5291	-39.9057	-39.6557	-39.747	-39.4839	-39.2668	-38.3085	-39.8198	-39.9679	-38.427	-39.1185	-1.04923	0.760766	-1.1559	-13.9189	-13.5379	-17.9298	-30.3451	-32.8657	-32.3893	1.01395	-9.11677	1.69167	6.32486	4.89979	6.66288	-36.523	-37.6063	-37.1565	-0.412438	-0.106133	0.518571	-7.51038	-6.97526	-4.98878	-23.5977	-16.8006	-15.0724	8.63208	8.67482	7.81864	-19.9349	-22.4813	-27.4858	0.147569	-0.184636	0.565794	-30.5475	-31.9493	-30.0806	-39.4046	-39.2102	-39.0122	-0.0526028	-0.0627145	-0.300802	-1.18349	-1.75146	-2.18132	-1.35058	0.896723	-0.276159	-1.2204	-0.593589	0.258518	0.130925	-1.05515	-1.72444	-1.38421	-1.00653	0.74492	-1.76711	-5.15005	-6.06827	-4.22389	-3.66321	-4.72593	-1.01585	-0.73363	1.25367	7.0119	6.62037	6.94069	-5.77189	-4.86282	-4.06911	1.24948	0.30357	0.40638	-1.60987	-2.10708	-2.94204	2.00386	1.15062	1.9578	-2.69261	-2.41893	-1.46403	-1.74256	-1.96043	-2.70391	5.79968	6.59147	7.19409	1.82958	1.55751	0.601196	-3.94106	-3.26472	-2.41574	1.9582	0.617219	2.77817	-4.19664	-5.47461	-6.90914	0.0899811	0.518788	0.5259	-0.906558	-2.39906	-3.97512	-3.76627	-4.68125	-4.72383	0.573192	-0.191811	2.31005	-8.02922	-6.78558	-9.52577	2.78778	3.98713	2.80512	3.23167	2.63662	2.2349	-19.8074	-17.6373	1.41652	0.887846	1.10379	2.40642	4.17468	4.61245	-18.8656	-18.8221	-15.4942	-6.41692	-9.21494	-5.93477	3.82526	2.69534	2.36137	-7.45593	-6.67531	-6.28192	-6.32082	-6.36218	-5.03809	-8.32143	-12.8161	6.08273	5.62863	-5.39364	-3.69971	-5.16098	-22.3598	-20.4812	-22.7237	-2.61877	-0.127399	-0.881712	0.315409	0.323535	0.939438	-3.57624	-4.25838	-8.03714	-2.7748	-1.63004	-1.96458	-16.8931	-15.0372	-15.0848	-6.24289	-4.67707	-4.78107	-9.04066	-5.52822	-5.72005	3.10759	1.50183	1.50319	4.60322	6.09972	6.29363	-26.534	-19.955	-22.6613	5.9642	5.30702	6.88191	6.26453	6.87249	7.27796	4.83304	5.08565	3.58506	3.12333	3.75571	4.85836	-7.69895	-8.72621	-8.49335	5.22874	5.52144	6.41564	-21.0711	-15.9868	-14.7345	1.54982	0.229847	2.12357	5.13419	5.65166	6.4243	0.895526	-0.940843	0.0326766	-2.75461	-5.28934	-3.39801	-10.0397	-4.02234	-6.74973	7.44875	6.6782	7.96209	-29.4094	-32.1145	-23.7922	-20.6479	-25.1733	-16.7315	-16.017	-13.3365	-19.1775	-21.8184	-20.439	-15.0876	-30.1715	-29.7157	-21.8086	-22.86	-35.7561	-35.7929	-1.73437	-1.77655	-3.65158	-3.61705	-36.9099	-37.4021	-39.9651	-40.0378	-39.9478	-40.1711	-38.6274	-39.024	-28.121	-28.2785	-26.2439	0.594361	0.411876	0.244519	6.70485	-9.60407	3.64181	-20.6993	-21.3913	-21.0616	-28.8518	-29.2732	-28.4802	-28.064	-29.13	-29.5004	-10.9479	-10.3894	-8.05684	7.12151	6.76454	5.15754	-17.8677	-19.249	-15.7617	-40.1169	-39.6288	-36.9926	-37.9193	-36.7409	-37.5249	-3.86025	-11.4222	-4.5302	-1.92042	-19.8235	-18.9711	-13.8897	-13.4567	-13.0504	-15.9619	-47.3915	-47.7383	-47.3086	-47.7199	-47.591	-47.6296	-47.451	-48.1099	-47.454	-39.7231	-38.5037	-39.4856	-39.2073	-38.378	-39.2527	-38.4533	-37.3715	-20.2836	-17.8082	-12.0678	-12.4445	-13.3147	-19.4514	-18.6747	-18.8218	-19.4063	-20.8807	-19.9433	-6.61204	-5.37901	-6.88322	-15.3928	-18.7927	-15.3178	-17.7876	-18.9997	-17.4231	-12.3004	-15.3149	-15.2385	-5.03305	-4.60779	-4.59755	-17.5001	-17.403	-19.1243	-16.0233	-15.4312	-16.6661	-9.12885	-6.74767	-7.76282	-8.86025	-11.8895	-11.4071	-9.96208	-9.52068	-10.3636	-9.57031	-11.8334	-13.2534	-40.7168	-40.1843	-40.6082	-39.7455	-40.2826	-40.0133	-39.5729	-39.768	-41.5986	-41.3139	-41.8334	-32.0211	-36.8512	-38.6379	-40.6725	-40.2011	-41.6689	-16.0083	-23.7549	-24.6188	-39.5583	-39.1162	-39.7054	-39.7882	-33.8992	-31.847	-26.5439	-26.7538	-37.209	-37.789	-37.8018	-38.0562	-36.6288	-37.1751	-36.9616	-26.5631	-25.4769	-38.5338	-38.6655	-39.3735	-40.187	-39.9924	-39.7153	-39.7181	-39.3884	-46.1184	-46.8765	-46.597	-45.2609	-45.3692	-45.3498	-47.9026	-48.0133	-47.2163	-47.0147	-47.8228	-46.4175	-46.6842	-47.6802	-47.9242	-47.9323	-48.4982	-47.1735	-47.1811	-47.0051	-48.3777	-47.6409	-46.8271	-47.8045	-48.105	-48.2312	-37.1271	-37.7503	-35.842	-35.3834	-29.2206	-20.7345	-11.4583	-3.70348	-4.12367	-36.698	-37.9095	-32.7293	-37.0978	-20.4301	-7.54195	-6.58124	-2.45957	-37.8734	-38.1135	-31.3686	-32.475	-29.6948	-16.5375	-6.76684	-3.79673	-35.6429	-35.7369	-3.46797	-5.39955	-3.23758	0.622842	0.618332	1.03374	6.44436	7.2184	8.3333
74	3.68542	3.62576	4.2367	4.25742	5.3694	8.45187	5.35099	3.30465	5.33136	5.28429	5.00691	4.38108	4.68556	5.34156	5.18091	4.65614	3.66932	4.75867	5.14484	5.12591	4.65853	4.70166	5.27249	4.83523	1.15664	0.946116	1.7619	0.200352	2.32113	1.4969	3.22253	3.03062	1.13683	1.29361	4.11338	0.89102	1.35401	1.4693	0.376833	6.30121	4.00667	4.98198	-1.90694	-1.61348	-0.553597	0.791588	1.16833	0.881506	1.94064	-1.1143	0.0966133	0.811129	1.01482	0.312838	-0.258189	-0.168359	0.426547	1.10831	1.20145	1.91768	0.700875	1.20015	0.964962	2.59401	2.24003	2.92582	0.592488	-3.32746	-0.823485	1.90061	0.500311	0.288266	2.06253	-0.404042	-0.160294	1.18946	1.39707	0.546459	12.4891	11.0355	11.8361	8.72465	9.96159	11.0816	7.64259	8.73881	9.19442	11.6442	9.9279	11.3001	13.3303	13.8604	16.1255	14.7916	12.9656	13.373	12.018	14.4367	13.4285	9.39578	10.0289	11.1095	12.2256	10.7554	13.4453	13.9428	14.7211	13.2457	3.16807	3.01689	4.18333	10.9375	9.23409	10.1232	14.0293	13.4499	12.356	19.9001	16.6801	18.1515	9.77822	9.21224	10.2363	8.19543	9.79862	8.66835	13.0871	19.423	16.0805	15.1902	16.8762	15.6533	10.6689	8.21704	7.73156	10.1976	8.76657	10.0081	10.7964	12.1171	14.5294	8.86931	8.66589	9.70668	10.9976	10.2065	11.6992	14.1331	15.016	16.2652	11.977	13.9252	12.6891	14.6395	11.957	12.9113	15.7474	17.3052	17.0745	10.7346	9.75194	10.4785	13.2784	12.9532	14.3971	14.5707	16.995	12.307	12.3255	11.063	15.5161	15.4868	12.5725	14.2141	14.6141	12.4475	11.1642	14.2569	12.8208	11.952	11.0468	12.8228	8.94466	9.14701	9.45565	21.5149	21.1691	9.79491	10.707	10.5118	9.68858	10.9934	14.7536	13.1613	13.0919	26.2573	25.2981	29.565	17.6185	18.2028	14.3984	13.8668	14.0091	15.0214	13.8482	12.8655	13.8438	23.9783	25.0506	24.7378	15.5273	13.0696	12.2438	13.5098	15.6697	14.1293	9.19066	6.47163	4.19565	18.2143	17.822	17.7682	9.14394	10.8185	9.42478	13.9659	9.06705	8.88954	17.4434	15.5906	14.1912	11.5996	10.5865	13.8663	13.2628	10.7056	11.5372	16.8319	17.7476	18.251	19.7988	17.7504	18.3726	12.3586	13.852	13.8218	16.7591	16.02	14.8437	13.6615	15.2547	18.7485	20.402	17.2877	18.2123	13.469	12.6627	14.2237	9.64139	8.06807	7.93695	16.5454	17.1462	17.2063	-1.34482	1.2201	8.62496	7.12354	12.372	10.3816	8.29046	7.74643	4.90602	4.74027	7.29232	4.9164	5.26228	6.65435	2.89864	3.93858	6.88936	6.07188	8.8241	7.19702	8.44886	8.59008	2.55417	1.82439	3.30149	3.61867	1.4944	1.13263	4.26264	2.74195	-2.10233	-0.0901411	-0.30888	2.14995	0.445721	0.652071	0.117421	0.864867	1.65094	8.65153	7.91588	9.22327	2.38697	2.6152	2.7167	2.32086	1.5909	2.73301	7.602	7.80099	7.77682	8.35023	8.68276	7.8253	6.84804	5.99397	5.68664	-0.0310059	-1.91065	3.21149	1.91115	2.61036	1.26638	22.8906	25.9438	32.0628	30.5314	8.7952	9.06104	7.86396	8.83041	10.3018	9.49123	10.81	11.0081	9.7376	11.4226	10.2327	10.2003	6.16427	11.1363	7.2049	-1.84637	-3.30179	-0.0378127	-2.82574	2.90051	-1.3044	2.04816	0.569271	3.33981	0.432354	2.60665	-0.194675	1.13541	-1.55837	-2.6851	-2.23267	-1.57342	-0.766468	-2.29428	0.0132435	-0.273383	0.501095	-2.05061	-1.91837	-1.79131	-1.52054	-2.28891	-1.90824	-2.11247	-2.26678	-2.03639	-1.36424	-1.126	-1.51882	-2.15113	-3.01925	-3.31811	-2.76556	-1.76108	-2.4048	0.991823	2.73585	0.108419	-1.56845	-1.89245	-1.76683	-0.92592	-0.610621	-0.503104	0.400305	0.655603	0.128437	-1.87566	-1.95448	-1.76566	-1.27901	1.2566	-0.994777	1.11992	-0.278596	2.5395	1.98902	1.67817	-0.185447	0.517663	0.118586	2.26531	2.87128	3.20841	2.06259	1.32915	0.374661	-2.87852	-2.79614	-0.0818864	-1.07478	2.03646	1.5334	11.1517	11.3069	5.53636	3.62327	5.22132	3.79028	3.54316	1.47909	0.767859	2.64357	2.57451	1.25765	0.67773	0.848401	-0.0307286	-0.878159	-1.05581	-0.30672	-0.297099	5.07937	4.63059	7.89892	5.39936	7.97054	7.28438	9.27574	9.01829	0.334914	3.13829	9.7155	3.38264	7.96446	9.35943	8.27464	8.09471	10.5156	3.82212	4.11636	4.76168	8.73163	7.47917	6.70944	9.14025	8.20516	8.89449	0.767598	3.85832	6.00055	8.05313	12.0323	13.7474	12.4713	6.14968	9.25765	1.21287	2.98173	11.3963	3.89976	4.35516	5.24668	7.24855	7.05148	2.15734	3.79844	14.7633	11.3475	14.2834	7.25423	9.6549	8.57512	-7.55605	-6.33672	4.84783	4.92802	4.40099	3.17665	4.06144	3.12895	4.11326	2.41695	3.3151
75	-24.6235	-23.1676	-24.6768	-23.1584	-23.3654	-20.8045	-24.2792	-23.6776	-23.5468	-22.7934	-24.0751	-23.2872	-0.645407	-6.90297	-0.635761	-5.86446	-3.77417	10.7835	-4.89051	-6.12278	-1.70411	-5.27108	-5.39855	-10.1013	-20.8529	-14.2053	-21.7363	-13.4645	-22.1034	-15.7067	-22.4719	-17.4634	-20.6184	-18.1199	-20.0988	-20.1244	3.57826	-5.69774	-3.95985	-10.9938	-7.92623	-8.81847	-18.0391	-16.7305	-17.5059	-14.3347	-13.221	-14.3914	-8.78763	-7.55863	-10.4367	-9.54117	-8.48497	-9.67447	-0.784792	-0.7032	1.48799	2.63427	0.72904	0.286367	-3.53385	-12.2998	-9.65172	-10.9343	-10.046	-13.9488	-13.8267	-13.0652	-17.0382	-2.95027	-2.76668	-2.88317	-15.5998	-17.8602	-18.8425	-9.58562	-10.5521	-8.22992	-15.6855	-15.1968	-14.9261	-14.1367	-14.7747	-13.5197	2.88771	3.54871	1.95067	-16.0469	-15.502	-15.9184	-13.7362	-14.3708	-12.8492	-15.6976	-15.6155	-15.7906	-15.4701	-15.7022	-15.3498	-11.3776	-11.1765	-11.8289	-16.1479	-15.7403	-15.1788	-17.1879	-17.7227	-17.0139	-4.01719	-4.03897	-3.48296	-13.9319	-13.9392	-12.1171	-15.2101	-15.358	-14.6942	-15.1597	-15.0286	-14.8552	-14.5394	-13.7784	-13.7094	-4.27189	-6.29279	-4.22904	-15.6176	-16.0885	-15.27	-9.56348	-9.37202	-8.83274	-8.01531	-8.51919	-7.65825	-16.5235	-16.1167	-16.0889	3.02757	-0.21871	-1.19701	-13.5667	-13.273	-12.3481	-13.5004	-12.9863	-13.0721	-9.93	-11.1684	-11.0127	-15.2425	-13.6711	-13.7688	0.27308	-1.1741	0.250321	-17.1129	-17.3733	-15.7994	-5.97138	-5.40388	-5.83303	-15.211	-15.474	-14.1611	-12.6282	-14.6	-14.3529	-14.098	-13.5319	-16.7653	-16.9495	-16.9355	-14.5501	-13.8058	-14.1547	-10.3258	-11.8689	-10.8404	-15.343	-15.3541	-14.6891	-5.3978	-6.15585	-5.23691	-3.65794	-3.3857	-15.5489	-17.202	-8.71052	-8.91302	-8.84109	-18.1399	-18.1821	-18.2095	-5.05517	-8.14542	-8.83819	-13.6345	-12.6211	-14.567	-4.32754	-4.2851	-7.14692	-7.12089	-7.74033	-7.96463	-9.17689	-13.2733	-13.1615	-10.8559	-11.217	-11.2887	-13.7696	-13.754	-14.2512	-11.9597	-12.3982	-12.4117	-13.1003	-13.9045	-13.2898	-9.16575	-6.08024	-8.81147	-12.0772	-9.59322	-10.3501	-16.127	-16.2105	-16.384	-9.44282	-8.56679	-9.02205	4.18641	5.1669	1.72939	-12.4665	-12.363	-11.8346	-15.8517	-15.045	-14.7236	-12.1593	-10.788	-10.4619	-4.80867	-6.61836	-1.55099	-17.0379	-16.6324	-18.0821	-13.0825	-10.8048	-9.85189	-10.9755	-9.19802	-9.26967	-18.919	-19.1027	-20.5783	-14.1204	-14.7782	-14.6568	10.8501	1.64611	-12.2578	-12.3351	-13.2102	-18.7239	-12.5829	-13.0782	-22.74	-22.4134	-20.1971	-19.308	-17.1451	-17.4038	-20.075	-18.8748	-14.0409	-13.8492	-17.2162	-16.6655	0.996858	-0.680989	-24.1035	-24.4015	-22.5019	-22.5278	-23.9375	-23.6579	-23.2594	-23.4188	-18.7053	-18.9131	-19.1322	3.88168	5.80421	6.06165	-15.068	-14.3517	-15.0727	-21.1834	-21.2343	-20.8829	-20.634	-20.6445	-17.9039	-19.7584	-19.2641	-21.5379	-5.24263	-3.66193	-4.66191	-6.09987	-4.63506	-3.25538	-12.225	-14.1059	-13.9459	-25.4586	-25.1776	-25.0281	-24.5157	-24.0333	-24.1236	-6.16127	-6.45708	-9.87608	-9.62906	-15.663	-15.5329	-18.4454	-17.5068	-17.693	-14.8002	-18.6805	-18.9354	-19.0688	-19.2529	-20.3755	-19.567	-21.4142	-19.3115	-21.8289	-24.911	-23.9779	-24.5949	-24.571	-23.7809	-25.1931	-4.71182	-4.62719	-13.516	-13.5515	-22.7532	-22.0817	-22.2758	-22.2819	-21.9263	-22.5639	-22.8315	-22.5256	-22.7996	-22.1369	-21.7875	-21.154	-22.9439	-22.8034	-22.6313	-22.0426	-22.2734	-22.023	-24.409	-24.7364	-23.9069	-24.0518	-24.4904	-23.8072	-23.9363	-23.8091	-24.3978	-24.0237	-23.698	-23.7729	-22.3892	-22.5968	-23.4546	-24.3321	-23.7154	-23.9153	-22.8096	-23.1029	-22.7687	-22.573	-22.2885	-22.3287	-25.6381	-25.5145	-25.2818	-25.9743	-25.213	-25.5304	-24.491	-25.5804	-2.88055	-1.88	-1.95055	25.8917	27.6416	27.5537	-1.70214	-0.389652	-1.60932	22.4385	24.286	23.4489	-24.9544	-24.4956	-23.3072	-24.163	-16.9638	-16.8102	11.7467	13.151	-21.3465	-23.3655	-22.9528	-23.0128	-22.4687	-20.5844	-20.0309	-22.6004	-22.4745	-21.5127	-21.2666	-23.9341	-23.9057	-24.1802	-24.2801	-24.3536	-23.4562	-21.4495	-20.4969	-18.7124	-19.6029	-19.3141	-19.6841	-18.5712	-19.0814	-20.3819	-22.0876	-18.7389	-21.5298	-19.058	-18.3962	-18.843	-19.3789	-17.9045	-21.718	-21.8515	-21.2961	-17.4146	-19.2007	-19.6639	-19.2733	-19.0394	-17.8608	-21.0309	-22.5998	-22.9785	-20.4854	-17.0732	-16.1718	-16.6685	-17.7013	-15.9582	-21.3611	-23.1268	-18.88	-19.8246	-18.656	-18.0674	-17.1109	-14.6749	-20.0257	-22.3937	-17.2014	-16.6231	-15.7591	-18.6449	-17.4664	-16.3357	-24.2072	-24.0998	-4.67222	-3.75039	-7.7498	-8.62143	-9.46236	-8.43578	1.41201	0.594104	0.335288
76	1.30593	-0.306388	-0.779615	-3.40443	-2.45679	-1.28282	1.04565	-0.357494	3.16933	-0.720964	2.19899	1.22139	-0.751758	-3.2513	-1.31659	-2.51013	-3.06532	-4.53911	-1.93095	-2.14526	-1.63655	-3.5332	-4.11858	-4.28198	-8.61589	-12.4612	-9.22758	-12.7639	-8.96584	-12.6526	-8.4622	-10.7229	-9.62157	-12.2055	-8.91103	-12.4819	-11.46	-10.4207	-11.0385	32.9402	27.6523	28.6709	12.8655	8.53749	12.2192	-12.3686	-10.488	-11.3689	31.6276	34.4018	34.1737	8.08724	4.73789	7.21967	-4.00369	6.8418	-2.83811	-10.1134	-11.3695	-10.5641	-8.9914	-10.1845	-9.69014	-8.34091	-7.73035	-8.91169	3.85233	-1.25948	6.79866	-11.5987	-10.3347	-9.80452	4.96406	6.21797	8.40882	-6.87906	-7.09215	-6.90194	-2.07428	-2.04736	-1.47104	-1.24977	-1.63434	-1.02316	-4.50398	-5.09306	-5.67591	-0.0514127	1.2491	1.02511	0.0720333	-0.519906	-0.0397072	1.2464	2.47828	1.10869	-0.100151	0.414536	-0.242493	-3.89244	-3.9705	-3.78388	-0.352946	-0.698433	0.0140657	1.50175	2.18944	2.31369	-0.535993	-1.18433	-1.06126	-0.726343	-1.26377	-1.39625	0.426501	-0.740611	-0.798236	2.4513	0.698776	1.35942	-2.37895	-3.26437	-3.01262	1.65596	-0.101036	1.15967	4.91687	6.21273	4.43741	-3.69047	-4.6367	-4.75849	3.07395	2.55148	2.15884	1.29808	1.56359	0.900087	1.94044	0.0208265	-1.72196	-7.97709	-7.71138	-7.97038	-4.03669	-5.23874	-3.35093	-3.45513	-3.09833	-3.27547	-2.15765	-1.69358	-2.41059	-2.88528	-1.79428	-2.67779	-0.103008	-1.82248	-2.27554	0.0743711	-0.990181	0.484444	-2.86574	-1.92694	6.74129	6.96548	6.05612	-1.77991	-1.29282	-2.05631	-3.24137	-1.7459	-3.32665	-1.31457	-3.53806	-0.873061	2.5589	1.51198	1.57688	3.88432	3.71907	5.34008	-3.90443	-4.14901	-4.30453	1.74357	0.60456	-1.232	-1.22266	-1.7632	-2.11852	-1.29984	-1.10489	-0.0747329	0.15919	-2.06526	-1.13545	-2.46155	0.81611	1.77954	0.769515	0.00491741	-0.750025	-1.17346	-1.91805	-1.74953	-1.70118	-0.281593	-1.26706	-0.287196	-3.09153	-3.79833	-2.40291	-4.35845	-2.82646	-4.36485	-1.49041	-1.62212	-2.71983	2.14798	3.08675	3.70996	5.42885	5.5019	5.31287	3.72258	8.04594	7.09643	-1.30789	-1.85859	-0.664041	-4.03962	-4.22081	-4.239	-5.75226	-8.15882	-4.92359	-1.42269	-2.04023	-2.4803	2.02685	2.1351	2.25286	-3.84657	-3.62448	-2.90265	-3.98632	-4.35193	-4.0071	-2.9663	-1.39202	0.822248	-3.90828	-2.46546	-2.55685	1.58518	1.40479	1.62696	3.73634	1.79328	3.12462	10.4764	8.21717	9.11796	0.896311	-4.36471	-8.18231	-9.1321	-5.05302	-3.22679	-6.59253	-7.26182	-4.91935	-5.60769	-2.11146	-3.57743	-6.55557	-6.39681	0.0900932	2.06063	-6.44646	-7.12548	-7.19099	-6.79711	9.77656	7.56872	-0.950918	-1.43759	-11.0433	-11.1055	-13.8035	-13.9859	-8.24617	-8.82414	-11.6757	-12.8897	-12.7548	2.70515	3.37778	3.48245	-7.51367	-7.96256	-8.55844	-1.53129	-0.691351	-1.19789	25.2614	24.4983	22.1368	23.823	22.7147	27.3234	20.1028	22.1558	20.607	16.6782	15.086	15.6685	22.3545	23.98	23.8264	-11.5275	-11.343	-6.09535	-5.56968	-7.10551	-7.59023	21.3227	16.8308	22.0872	22.6447	-7.54225	-8.05852	-7.58778	-5.79403	-5.26198	-4.96819	-5.12012	-5.84834	-7.37417	-5.44401	-7.50377	-7.15177	-9.10665	-2.80154	-8.05567	-11.3473	-11.7632	-12.2119	-12.5407	-7.58944	-11.2109	-11.0703	-12.7439	-9.25972	-11.3761	17.3739	16.6204	15.4388	16.5806	16.8311	16.1423	15.7605	15.7154	14.4955	11.4652	10.93	11.4024	10.5437	11.961	10.8986	10.5831	9.49166	9.48646	12.5979	13.0912	12.9632	12.8798	12.6219	12.5673	13.4343	13.6682	13.8304	14.4916	14.0579	13.4355	5.23976	4.49318	5.91154	6.09765	0.957918	0.0322473	4.62434	5.0706	4.42445	6.05956	3.6442	2.3444	-12.2349	-12.9175	-11.6209	-11.9433	-11.1977	-12.1484	-11.0398	-11.5013	31.509	32.4347	32.161	-8.52323	-9.94661	-9.464	30.8998	31.6454	30.1464	-12.234	-10.0013	-9.25716	-10.751	-11.0295	-12.8731	-13.1133	-9.55951	-9.11737	-8.32916	-9.91872	-8.85149	-10.4855	-9.08937	-7.4082	-1.97001	2.727	2.50993	-2.68811	-2.97377	-6.02969	-6.63099	0.327717	-1.18263	-5.53596	-5.27285	3.62555	1.56304	-7.98584	-7.52579	-5.08465	-5.98763	-5.14141	-5.76554	-3.69514	-4.24711	-9.00876	-9.32543	-4.29933	-8.53924	-4.51353	-3.73914	-4.57874	-4.65383	-2.57784	-9.11966	-8.31213	-7.95658	-2.83121	-4.05428	-5.59131	-4.20286	-4.70142	-3.07853	-13.8872	-8.33187	-6.10176	-0.544191	1.34279	2.03294	0.963634	-3.23852	-1.44061	-13.5438	-9.92604	-2.49507	-2.34663	-1.58609	-1.3826	-2.28817	-1.04937	-12.5625	-9.00892	-0.00291332	2.26954	2.22437	-0.582815	-0.165995	-0.554019	-2.07243	-2.89859	-9.10724	-10.0275	-9.35286	-13.3405	-13.7501	-13.5066	-13.3403	-15.0909	-13.3086
77	0.0542235	-0.866767	1.34722	0.815244	1.02028	-1.79482	-0.637138	-1.01698	-0.385999	0.00468274	-1.47215	-1.23374	-0.93765	1.89186	-0.581416	0.685284	0.540114	-2.74687	-0.267012	1.19121	-1.66954	1.03341	-0.483476	-1.52097	0.526519	1.79915	1.02646	1.74074	0.571225	1.61166	0.80012	1.66168	1.61911	1.85753	0.584945	0.775845	-0.236445	0.00612603	-0.486082	-0.0425704	-1.65338	-1.55755	-2.72143	-2.41631	-2.23196	-0.713988	-0.970656	-0.870556	-0.799611	-1.32026	-1.11268	-1.0792	-1.32667	-1.60085	-0.327387	0.149886	0.177501	10.9909	10.8612	11.5088	-0.610321	-0.122746	0.22811	-1.12177	-1.58754	-1.82398	-1.60899	-1.51898	-1.8884	-1.82235	-1.5399	-1.22843	0.24646	0.432009	0.332155	-1.34443	-1.46455	-1.97044	0.0131079	1.16095	0.324326	0.412912	1.6527	2.76724	31.1153	31.2004	30.2729	0.728437	1.19301	0.827335	2.54975	2.04145	3.03146	-2.11868	-0.762161	-0.11914	1.51672	2.58922	2.5467	1.17146	0.925151	-0.156257	2.39977	3.42652	2.58814	1.77629	1.5049	0.611663	0.09354	0.92139	1.31065	0.130411	0.780142	0.58832	3.20057	0.340948	2.01635	2.81173	1.39119	3.41448	1.60625	-0.105211	-0.526735	-1.2523	0.600135	-0.501783	3.2372	4.6257	2.74086	2.50679	2.85287	3.13244	-0.297846	-0.212469	-0.245461	1.8016	1.5248	0.587426	0.778209	4.22627	3.53172	0.590899	0.492773	1.66341	2.28885	1.81522	1.87836	1.19792	0.502256	1.21756	2.19192	2.99588	1.53727	-0.319789	0.179176	-1.15803	0.319618	1.71031	-0.739839	-1.95575	-2.77268	-1.32629	1.20022	0.892273	1.87008	2.62018	1.96477	0.608053	0.324439	0.132345	1.49746	3.26249	3.8636	3.65163	2.73718	2.1924	-1.08291	1.09299	0.229638	2.01168	2.42224	1.30277	0.0064019	-0.0642859	-0.811196	6.4754	8.3826	0.615825	1.96534	1.07405	-0.111851	-0.39558	1.82255	1.38101	2.41913	0.322057	-1.60162	-0.594367	0.997524	1.74636	2.15824	0.841172	2.05378	-0.465424	2.87573	1.75662	1.13209	5.38143	6.71625	7.05564	1.89057	1.71896	-0.954876	3.03893	0.324139	1.4278	-1.55282	-0.518442	-0.411821	3.2464	2.68596	3.13045	2.80479	1.58074	1.23	3.03057	0.67255	0.734329	2.70842	1.17927	0.190015	2.5639	0.88394	2.76975	0.359513	-0.895564	0.537432	1.62701	-0.103784	-0.158166	5.39738	1.82746	2.56723	11.6783	9.13216	9.06816	2.78681	2.34754	0.833568	3.17817	2.5834	3.20442	3.18276	2.69918	-0.327555	1.46486	1.34854	1.45165	2.11407	2.08258	1.30127	2.73443	3.8203	3.38498	1.42824	1.68266	0.0426087	0.143829	2.54942	2.89576	3.27932	4.67183	-1.61236	-1.27374	-1.0135	0.257459	-0.309306	-0.685491	-0.94254	-1.26751	2.68247	3.65546	0.423503	1.16055	1.28891	1.49495	0.933052	0.493471	1.28048	0.902696	-0.922064	-1.59406	1.00411	0.655074	-1.58292	-1.62356	-0.886795	-3.09895	-3.212	-2.96521	-1.53433	-1.13878	-0.660372	-2.18194	-1.88932	-2.2406	-1.128	-0.97157	-0.869886	-1.38112	-1.01364	-1.39721	1.62657	1.85788	1.62101	3.08392	3.37355	3.29774	0.293868	0.228955	-0.600198	0.474107	0.551396	-1.71738	-2.2183	-2.12978	-1.64122	-1.69525	-2.2709	0.0992415	-1.05096	1.01646	0.0274853	1.25815	1.24194	2.50928	1.11924	2.01337	1.56733	1.83695	1.33528	1.12432	1.38914	0.930949	1.62042	1.25699	0.750082	-0.718768	0.465626	-0.267087	-0.481282	0.0938095	-1.8013	-2.37563	-0.112714	-1.02768	2.42446	-0.743279	0.328166	-1.6576	-1.83318	-1.16076	-0.742104	-2.09972	-1.3057	0.468826	0.448117	0.102646	-2.16869	-3.34741	-1.18876	-2.50357	-2.36574	-2.56835	-0.63258	-1.41224	-1.45304	-2.02764	-1.44458	-1.50808	-2.74206	-2.68439	-2.77234	-2.55371	-2.22988	-2.59836	4.75013	5.42749	2.33875	-0.272183	-1.16163	-0.433955	-0.307942	0.479352	0.994264	0.629436	1.16895	0.626941	0.615087	-0.034306	1.17902	0.846432	0.369743	0.452699	0.492757	0.414105	-0.34637	-0.583874	-0.119178	-5.61712	-5.96608	-6.08209	0.254433	-0.354289	-0.288036	-4.47077	-5.22327	-6.37228	0.385795	1.01533	-1.27022	0.336557	-1.17924	-0.582382	-4.4622	-4.6144	-0.176489	0.882904	-0.939426	0.164342	-0.520557	-0.642244	-0.982101	-1.31398	-0.819874	-0.124224	0.317944	-2.52613	-3.07891	-3.04435	-3.3835	-3.11319	-2.67031	0.0509355	1.03224	1.84085	1.74639	2.62755	2.66417	3.03674	2.53737	-0.666078	0.228569	2.44591	0.0371016	2.16515	2.75636	2.46697	2.3758	3.04827	0.191772	0.345215	0.347759	2.65372	2.20596	1.51025	2.70073	2.13156	2.66179	-0.444636	-1.05941	1.32447	2.9617	3.53184	3.60941	3.05171	0.914985	1.89833	-0.405196	-0.709433	1.96764	1.31818	0.969501	0.986397	1.39882	1.7471	-0.0319806	-0.506671	2.83335	1.74563	3.56225	2.02253	2.41242	1.67545	2.55134	2.15024	-2.54395	-1.41693	-0.917536	-1.74193	-1.09898	-1.88369	-2.34854	-3.19415	-2.98065
78	39.1449	36.6113	36.2113	38.2424	27.4038	24.6191	40.1176	44.7085	8.94129	10.4718	-1.48744	-1.77629	-1.46953	-0.865456	-2.02629	-0.795794	-0.888836	-2.32555	-1.11616	-0.715651	-1.93336	-0.0997686	-3.25375	-3.16468	-3.62772	-2.66126	-3.96729	-2.94679	-3.38643	-3.3734	-2.96543	-2.48058	-4.18011	-2.82644	-3.25821	-2.97129	0.978797	1.54083	1.57594	2.93055	3.25129	3.07426	-0.906617	-1.09876	0.918214	-0.785788	-0.886901	-0.776703	-2.0676	-3.13386	-3.24592	1.97237	1.17109	1.71817	-0.00426668	-0.0780633	0.0823298	1.90645	1.66535	1.81433	-0.549992	0.984636	0.190332	-0.67321	-0.540671	-0.983781	-1.15176	-3.95795	-4.4574	0.794435	0.96558	0.896196	-3.69106	-5.17248	-3.66238	0.558265	2.04456	2.67559	15.532	15.4471	17.3496	18.2174	18.9774	18.7052	13.7305	15.2415	16.3118	12.2276	14.2322	13.3104	21.2293	20.839	19.8497	17.2805	18.2765	18.5949	15.6354	14.8269	13.2215	21.7057	24.0318	23.5452	24.9553	25.1084	24.4625	24.2356	24.4939	25.8015	11.5619	13.2309	12.8648	17.1914	20.7576	16.4366	20.2354	19.6109	17.5924	21.2727	25.1425	21.6879	14.4071	14.4826	16.1237	15.3375	14.0925	14.6764	14.6931	17.6945	18.8401	24.2801	24.5884	26.5175	17.5521	17.1636	18.5876	18.7524	18.3886	18.9594	16.2471	16.1549	13.6485	9.01181	9.89463	8.93851	9.26057	9.5391	10.0105	14.61	12.9348	12.4878	11.8596	13.0739	12.3649	8.36651	8.54398	7.02032	20.2069	18.4901	18.8496	22.1541	21.3877	20.1707	17.5474	17.5494	19.9248	18.2567	15.944	24.7442	27.0702	25.4398	23.2933	23.7078	27.1845	16.998	18.4177	14.7344	27.3605	27.356	23.3899	18.8933	21.3834	20.8482	17.797	19.543	20.9889	21.2221	17.9016	22.4467	25.2872	14.7769	14.1588	16.5533	13.8749	15.5096	15.1524	31.1989	31.77	33.5527	23.1897	24.8529	24.5482	20.6827	19.1771	22.0436	19.4993	18.0559	18.5479	5.65426	5.40498	4.47564	19.1439	19.7768	20.5071	13.6191	17.3522	17.6939	21.4384	16.8383	15.4319	20.1899	18.0966	19.6127	27.2377	27.6751	25.3515	18.3053	18.6712	16.9578	24.3415	22.5739	21.9138	9.99663	9.42136	9.45896	19.8941	17.5495	20.2141	8.30349	8.04313	8.00425	28.2807	26.1019	25.8757	27.1119	23.17	21.4959	21.4304	20.3011	20.6561	9.04632	11.4181	15.2705	25.0625	22.3638	25.3034	29.2522	28.3884	26.097	33.5476	33.8844	32.8048	23.0003	22.7737	24.4627	18.6536	26.4213	1.85963	0.518121	1.48028	1.0757	1.82486	1.80586	-1.43035	-1.28823	-0.265109	0.844276	0.843004	1.13095	0.134436	2.56311	2.07483	1.47964	-1.40951	0.0970657	10.8699	12.3517	-1.96904	-2.36208	-0.236597	-0.45457	-2.31188	-2.35207	-0.906908	-1.58758	-1.02724	0.300333	-0.227286	0.16637	-0.533832	-0.365284	-0.74835	0.094147	0.510646	15.3225	13.3044	14.1451	-0.3852	0.132681	0.504413	-0.533368	0.450029	-0.244041	44.0423	45.0099	43.574	50.2902	51.5822	48.2656	35.5129	36.4662	36.6437	-2.72629	-3.19791	-1.40124	-2.29405	-3.00301	-3.61829	-1.56637	0.978716	-1.53194	-1.5846	0.0619711	-0.44727	1.08183	0.66232	1.17462	1.18729	2.24723	2.55031	1.78228	2.10029	1.38364	1.73941	-0.792083	2.00314	-0.0274438	-4.29519	-3.0765	-2.80896	-3.49376	-3.0486	-3.36737	1.80269	1.21595	2.07122	0.179133	-0.6316	-0.634211	-1.22032	-1.82808	-1.93831	-1.80923	-1.72112	-1.38832	-1.25292	-3.62492	-1.90634	-2.99406	-3.01766	-3.04722	-3.69637	-3.09588	-3.90847	0.545748	-3.26992	-2.85936	-2.83201	-3.58807	-3.60732	-3.65194	-2.87477	-3.20168	-3.6065	-3.11442	-3.22268	-2.9082	-3.3517	-2.96857	-4.15094	-5.34727	-5.62484	-5.56022	-0.217868	-0.208822	-0.844839	-1.73139	-0.332714	-2.94939	-3.5819	-3.27433	-3.34545	-3.41905	-2.81071	-3.02608	-2.41705	-2.24175	2.76355	2.48307	2.47272	0.0941684	-0.269432	0.506962	3.56348	3.37039	3.95673	0.672699	0.999917	0.743578	-3.01367	-1.36732	11.9777	-1.99312	28.812	31.1842	42.7563	38.7258	-0.48764	-2.68622	0.447708	0.347977	-1.62298	-3.33706	-3.56543	-1.2658	-0.624314	-4.25899	-4.29153	-2.09132	-1.20196	-3.76312	-3.37563	-1.58006	-1.11778	-0.753089	-0.710263	0.396657	29.1096	27.4609	24.467	19.4084	19.0929	23.743	-1.62726	1.03504	28.7499	25.8364	21.6023	21.4661	22.1556	19.8004	-1.31378	-1.55517	-1.34858	23.9745	26.6147	25.7054	23.0699	23.2849	21.8178	-0.931578	-1.17847	-1.33028	31.4837	21.2691	19.528	19.8382	28.0679	26.9611	-1.30375	-1.56229	1.55509	38.7149	30.3702	29.3671	29.9044	31.2657	-1.32867	-1.32811	3.30014	25.6693	18.0754	27.0487	24.6813	26.1884	1.23345	0.385319	1.18949	0.469313	0.780217	1.19428	1.07559	1.22235	0.420328	0.252658	0.0615107
79	-2.03473	0.317355	-2.36857	-1.84111	-2.34295	2.5337	-2.96144	-1.50642	-0.772197	-0.869902	-0.152718	0.434061	3.31133	1.15078	3.86387	2.14133	1.46059	-0.473009	2.89593	1.73502	3.44892	2.24786	2.62546	3.84755	-1.93389	-1.34651	-2.1708	-2.74427	-1.79884	-2.71116	-1.2153	-1.54692	-1.36596	-2.33006	1.14705	-1.30176	1.11281	0.844871	0.341697	-0.64248	-1.83793	-2.41868	-2.67789	-2.61548	-2.55783	-0.48615	-1.78392	-1.74114	-0.934828	-3.06442	-2.2291	-0.0998746	-0.91427	-1.28085	-0.114625	0.267161	-0.152537	1.13357	3.4132	1.45049	1.02628	0.926213	1.38503	-0.137405	-0.460443	0.666261	-1.14104	-1.84418	-4.16049	0.776589	1.05296	-1.31268	-0.435558	-2.33653	-1.80616	-0.943127	-1.44971	-1.25565	6.51914	4.67159	5.6262	7.66827	6.58349	8.56633	0.755515	0.402657	0.553256	7.19182	7.08745	7.11185	7.75531	9.71004	9.23475	5.76849	6.80567	6.91676	8.6953	10.9139	11.4036	5.04786	3.80172	6.89726	6.79371	5.45472	6.60631	4.37016	2.87834	1.71977	-1.30214	-1.65042	-1.23966	8.16085	4.50893	5.51582	6.47796	8.80243	9.01854	4.90871	2.75399	4.85636	7.16006	8.33207	7.48888	3.76972	4.12432	3.76298	6.61533	5.93277	5.60348	13.2231	14.0217	15.1273	5.90257	3.95019	3.89749	2.71623	4.88828	3.04125	6.44679	7.60448	8.90301	0.683857	-0.012837	0.469154	7.7305	5.47327	9.28322	8.46918	8.55896	9.59584	8.98787	6.85478	5.46031	5.59774	7.42898	3.73697	4.8194	4.64061	6.80911	4.41385	3.72284	5.87711	3.70759	3.30761	4.93315	4.88251	6.44656	4.88655	3.26102	3.68781	6.3279	7.57244	6.08483	6.46932	5.25768	5.3638	2.09808	4.17516	6.28364	5.43247	5.57396	3.82828	-1.21213	-0.373292	-0.444712	9.42801	10.8683	3.27027	4.33576	2.79903	2.4737	3.10617	6.0098	4.7946	4.83205	4.36638	3.81176	1.97013	7.67836	6.77805	7.21887	7.36883	6.91214	8.12891	7.85964	8.0112	8.99504	10.4875	7.9092	7.99635	10.6191	6.95902	8.1246	7.97187	6.22568	5.89417	-0.133731	0.720963	-0.712707	9.74045	5.54562	4.93905	8.02091	6.58928	9.23454	3.91706	2.06308	-0.825975	3.09979	4.98875	3.75775	6.83788	3.13782	4.34658	8.25781	7.74605	6.50015	37.5648	35.8198	36.2131	8.26826	10.6149	10.6249	12.6972	12.9458	15.274	7.92886	6.16261	5.42943	7.24019	6.54905	4.98715	4.91463	8.01069	6.29641	7.95783	9.47812	8.10848	8.01982	8.18595	6.81788	4.13907	6.0706	3.0435	-6.09648	-4.59597	1.98097	1.27029	2.59195	2.3382	1.09402	1.15938	-1.38068	-1.73176	-1.76306	0.671305	-0.0442709	0.453685	-3.88614	-1.64831	2.97552	0.142961	4.54185	1.16057	5.62048	4.46606	1.46333	2.22962	1.3282	1.313	1.64857	2.00759	2.47665	1.29028	-3.38885	-1.69917	-2.07925	-1.22992	-1.7429	-0.867751	-1.95256	-0.772373	0.52148	5.1962	6.96891	7.25186	-1.30931	-1.51787	-1.2255	-1.24608	-1.21263	-1.37307	1.29794	1.30697	1.71641	3.08888	3.21064	3.79218	-0.446927	0.355116	-0.663928	-0.137773	-2.11436	6.49575	4.6822	5.45869	4.72524	1.36556	-0.366043	5.20958	7.25294	8.42976	7.53813	5.80662	8.81464	8.21802	10.4725	10.3564	10.5843	9.10842	9.65003	7.34011	7.84521	5.20578	11.2208	5.73435	-2.44762	23.3025	2.81762	22.9926	6.7561	13.8048	-0.152726	-2.07339	-0.16218	-3.22447	4.20186	2.81828	1.90037	-0.564174	0.296912	-0.232793	-0.75852	-0.577017	-0.234254	2.6655	1.7584	4.40815	-0.677196	-0.209276	-0.469689	0.316482	1.41482	1.43303	12.3093	12.6427	12.4824	0.460259	-0.110594	-0.139131	0.39246	-0.0884519	-0.927088	-0.661973	-0.371997	-0.14228	2.83713	3.15215	4.42037	1.12214	2.12985	2.00076	0.69908	-1.11478	-0.936776	-1.15915	-0.19823	0.293165	8.69766	8.5796	6.99743	7.337	9.3037	9.33776	9.90376	9.60939	-1.79382	-1.5402	-0.805198	1.03861	0.694018	1.15002	-3.08007	-3.40603	-3.0127	-0.282541	0.0489718	1.21339	2.13279	2.80041	1.12576	1.62607	2.04381	1.91479	0.49063	0.244208	5.39517	3.94864	5.17412	4.39185	5.99677	4.23636	4.16588	5.0129	4.91095	5.57807	5.61867	-1.33272	-2.78285	-2.46199	-1.30937	-1.99428	-2.8877	4.36778	3.45882	5.81582	5.74423	6.74592	7.44761	8.61941	8.57687	-0.630634	1.6078	8.42495	3.21042	7.77668	8.73037	7.59833	7.52491	9.87034	3.23533	3.48378	4.01339	7.24122	7.32182	6.2154	8.16004	7.03736	7.36483	1.87842	3.10875	5.98894	8.74657	11.2866	11.5985	10.5684	4.45312	7.98516	2.84254	1.704	10.1416	3.80062	2.82659	3.22696	5.30908	5.20613	2.05433	3.12674	13.0507	7.90989	12.2226	5.89618	7.45062	7.4267	7.56021	6.21312	-2.3473	-1.56292	-0.988365	2.31543	2.48751	2.60206	-0.950264	-0.558937	-1.37453
80	3.47712	-1.22327	3.00095	2.35814	0.615288	-5.72423	5.95672	4.09653	-3.47829	-1.00526	-19.2821	-21.1521	-24.9676	-21.9075	-24.6778	-21.6116	-22.1916	-12.1502	-26.046	-18.6956	-27.0947	-23.6468	-20.972	-28.445	-32.0482	-31.3336	-32.3402	-31.4456	-31.9141	-31.4965	-31.2914	-30.9183	-32.2265	-31.3769	-30.2735	-31.2906	-2.92404	8.56021	8.36183	-2.51293	-0.413031	4.81068	5.0266	4.131	2.35054	-15.9707	-8.63403	-12.1304	13.3588	14.9483	14.7772	-1.28534	-1.7831	-2.59472	-1.14522	1.48754	-0.342325	-9.91721	-10.7723	-7.58854	-0.432628	0.391037	1.62376	11.6868	11.9367	12.5375	-19.8132	-19.094	-23.4547	-12.7965	-13.9082	-11.3228	-19.1672	-20.8813	-19.0971	-22.9799	-21.3444	-21.9944	-4.72788	-5.49708	-4.97848	-4.81378	-5.3389	-5.37794	-7.50616	-4.92853	-6.27357	-6.18995	-5.28717	-4.20221	-2.40924	-2.22416	-4.58975	-6.57261	-6.92499	-4.40305	-3.98625	-7.43608	-6.6568	-2.79582	-2.02457	-2.63686	-4.09296	-3.90599	-3.04353	2.76622	3.29682	3.03706	-0.00759841	1.65274	1.54196	-3.50018	-2.88816	-2.77126	-1.51142	-2.66334	-3.65058	1.17929	1.15028	0.477434	-3.62661	-3.7229	-1.49174	1.36311	2.44776	0.638428	-5.07526	-2.69365	-1.11077	3.01371	3.99904	3.1959	2.49965	3.13971	3.22346	1.72268	0.14821	2.08207	-0.638439	-1.20064	-2.83404	5.9565	6.27669	5.95266	4.14577	3.35245	1.60051	-5.7601	-5.4318	-6.48324	0.0965339	-0.32702	0.202553	-8.38659	-9.50604	-9.04544	3.89173	3.49631	4.10342	-0.790654	-0.512308	-1.71214	4.11281	3.81345	-3.65559	-5.44434	-5.40145	1.81827	2.25047	1.70082	-0.234047	-0.512708	1.5074	-2.73826	-2.25774	-2.69358	3.94395	4.37575	2.22895	-2.90744	-3.33518	-1.29543	4.57064	4.22168	5.37941	-9.72341	-10.7138	0.108627	1.06876	1.39856	1.5379	1.32908	2.1722	1.36396	5.39795	-4.13776	-4.00434	-2.71691	-3.01544	-3.48221	-3.54696	-4.13154	-4.16031	-5.54053	2.28427	2.91285	2.90425	-13.2382	-11.3184	-9.74348	-0.91418	0.949459	-0.890388	1.49094	4.73641	5.51551	1.42073	-0.622928	-0.575385	2.17357	1.33374	1.49152	-19.207	-16.2991	-18.6828	3.86722	3.95585	4.82297	-0.498735	-3.1881	-2.83283	3.40024	3.13254	2.61036	-4.06513	-5.14469	-2.3838	-7.67949	-8.24204	-8.21702	-5.85465	-7.31737	-6.76508	-3.18255	-6.70388	-7.72968	-7.84072	-9.57076	-5.20945	-5.84568	-4.82318	-3.63131	-5.2158	-7.77659	-7.75755	-10.1698	-10.3881	-8.43155	-19.246	-14.7222	-13.5882	-2.90083	-1.70471	-1.24607	-26.7158	-28.4246	-4.89511	-4.85954	-13.0825	-16.2668	-10.4274	-10.5191	-25.0372	-24.6754	-15.7325	-20.0835	-20.2371	-18.8786	-16.0437	-16.1457	-19.2479	-19.8484	-21.0039	-19.5357	-5.92716	-5.30842	-24.8711	-24.8571	-30.4172	-30.4624	-31.4846	-31.6061	-27.1773	-27.3265	14.2912	14.1518	12.3514	-6.4868	-5.29566	-5.3492	8.05769	11.1818	9.30454	-26.1315	-25.9067	-25.7619	5.56285	4.81387	6.57023	5.57982	6.21307	2.8814	9.80088	7.55598	9.54935	5.36138	6.19904	4.22469	7.91416	4.30909	11.5584	-31.106	-31.5319	-28.6297	-27.9173	-27.6221	-27.6855	-16.5334	-19.4215	-11.4799	-10.134	-24.9677	-25.3415	-24.3865	-24.7305	-24.9204	-23.5574	-36.7509	-36.6099	-36.2243	-37.1446	-36.3474	-36.2741	-35.6489	-37.3529	-35.9252	-31.9937	-30.9554	-31.6025	-30.6553	-29.8986	-30.4924	-17.2479	-10.4623	-1.51276	-0.604042	-25.9017	-27.0338	-26.5599	-29.1816	-28.8624	-28.7283	-28.1844	-28.3006	-28.316	-12.8895	-16.2023	-13.6946	-16.074	-18.0114	-19.1524	-18.8964	-17.8943	-18.0246	-18.4714	-20.1514	-20.4488	-22.5763	-22.4227	-22.6098	-16.4529	-16.3922	-16.7335	-14.0783	-13.9372	-15.0024	-10.7678	-11.0347	-11.9196	-16.205	-17.1637	-16.277	-3.18406	-3.9075	-2.17066	-3.97898	-3.45362	-7.24476	-31.7459	-31.9166	-31.8945	-32.0665	-30.3283	-30.3609	-30.191	-30.6205	-24.235	-23.9031	-23.4598	-26.2816	-26.0395	-24.8801	-26.707	-25.7965	-26.1164	-27.6561	-25.5103	-25.7892	-29.6417	-29.2304	-10.8348	-16.7376	0.436431	2.67897	3.57422	5.99616	-27.599	-28.8789	-29.3645	-29.0302	-22.6105	-32.8068	-33.5853	-30.137	-30.4679	-32.4312	-33.1068	-33.0159	-33.8263	-34.0234	-33.5019	-33.5029	-33.6579	-34.3007	-34.1971	-35.8415	-36.639	-36.2035	-35.6954	-37.3416	-37.0633	-34.4926	-34.4076	-37.1941	-35.8965	-36.5863	-37.1922	-37.0401	-36.7255	-37.9521	-34.8621	-34.5901	-35.1637	-38.7832	-37.133	-36.1524	-36.9079	-36.947	-37.3851	-26.6878	-29.8453	-26.8932	-19.7687	-10.3817	-8.30081	-9.72387	-6.67352	-9.38254	-27.8611	-30.9166	-22.1096	-18.3531	-4.24485	-4.36165	-6.79327	-7.02688	-26.5685	-30.6573	-20.3639	-17.4817	-11.3238	-5.00547	-7.13728	-9.63315	-28.7006	-28.8943	-10.6097	-12.9098	-9.63772	-27.2258	-27.3467	-27.278	-6.2274	-8.80616	-5.11392
81	19.2949	19.9989	17.7697	17.025	18.3251	19.7422	20.1765	19.9218	16.527	16.0237	15.4247	12.7043	22.648	23.2378	21.7405	23.8869	23.2976	16.0113	20.5176	23.1054	22.5634	24.5707	19.1141	18.9773	7.3012	5.50408	6.15641	5.60077	6.70418	4.49018	7.37709	5.54458	5.24149	4.07963	3.77076	3.51046	1.23852	1.17053	1.14051	9.7747	6.66972	5.2703	-1.90408	-1.1276	-0.535852	-2.83373	-3.50709	-3.32702	3.67657	2.57595	2.60194	-0.16348	-0.860831	-0.136381	-0.752419	0.496221	0.256198	3.07158	2.95026	3.25371	1.43156	0.284996	0.461888	1.88272	2.05938	1.80103	2.73875	1.94804	3.86301	0.144348	0.611926	0.57832	7.22733	8.71662	7.50276	-0.722765	-0.512009	-0.468097	12.6345	12.1415	11.8108	11.9404	11.8765	11.1282	3.64236	4.06663	3.87514	11.9975	11.4016	11.6274	11.4396	11.1839	8.85475	12.1908	10.7019	11.556	9.93522	7.44517	6.06219	10.7086	11.2358	11.7741	10.3901	10.6309	11.0751	11.0184	10.2873	10.8522	4.67159	3.67686	3.85146	11.5294	11.5299	12.0272	10.6516	9.13242	8.43323	10.5248	10.8695	10.2203	13.6156	13.1045	12.7834	10.8924	11.2398	10.419	11.3715	9.68448	10.198	11.622	11.1474	11.2684	10.0206	10.7995	10.6564	11.0662	10.6016	10.2248	12.0972	7.65943	7.51283	3.51553	2.97957	1.86806	9.42296	10.3228	10.2569	11.9886	10.3247	10.0244	8.97345	8.51572	10.0139	19.0508	18.9822	18.7792	11.3912	13.018	10.9887	13.6928	12.8918	12.4393	14.4978	12.4517	9.7886	11.117	10.8645	11.9701	11.9293	11.1875	12.2109	11.6772	13.8795	11.9758	11.518	11.3932	11.4913	13.8794	11.2267	10.4993	10.5729	10.6533	6.27422	6.87863	6.43397	8.86657	7.48391	13.345	15.2606	9.97462	8.44933	9.07447	12.1589	11.2758	14.1648	12.8027	12.0387	13.7025	11.5757	11.7266	12.7242	9.46343	8.8767	8.69522	13.3719	13.5305	12.1939	10.1181	10.4571	10.2348	12.4116	15.6578	15.4525	9.15118	10.242	11.4265	6.29824	6.0184	5.46267	9.6054	10.1702	10.2234	8.99669	9.1443	8.11877	11.7781	10.4403	10.4271	8.57572	7.82004	7.23368	10.2187	8.71179	9.07855	9.12593	8.29382	9.52601	8.81964	10.6505	10.162	7.33129	6.03981	5.72716	8.43681	7.28767	6.54008	7.80717	6.681	7.04845	6.58688	5.92529	7.29776	9.76843	8.33707	7.38972	9.18604	9.1787	8.60416	10.1993	10.6	10.439	13.6542	13.1853	13.3536	-0.982436	-1.72878	5.10555	4.41043	9.84533	12.0509	12.1549	12.4602	15.3877	14.4252	12.8769	10.2065	12.9294	12.8325	11.8672	10.3966	9.96567	10.3671	3.86346	4.10214	9.83873	8.48413	12.1199	12.1299	9.58976	9.60869	8.79066	8.5139	10.8547	10.5317	-1.64465	-2.8675	-1.67708	3.4736	3.04214	2.98401	-0.579434	-1.04627	-0.430267	-79.3487	-77.3034	-79.5682	3.44296	3.11367	2.42069	2.63673	2.86312	4.46438	10.2245	12.0427	9.97307	10.6886	10.6561	10.7739	10.6973	11.1122	9.85778	-7.29779	-6.84253	-0.307088	-0.650677	-1.83563	-1.96456	6.56549	4.46503	6.84643	7.23276	5.16741	5.41358	4.79835	5.55246	5.72795	4.42348	-9.59089	-8.90927	-7.83208	-8.86163	-8.49528	-8.29655	-6.3145	-9.78165	-6.54626	-4.95334	-7.01481	-6.83945	-7.71119	-5.87772	-6.54266	-1.7631	-1.24541	-2.96304	-1.92198	3.56714	3.97248	4.05097	3.58792	3.40982	2.58504	3.68193	3.16883	2.58065	3.26431	3.01942	3.02808	2.54432	2.52145	2.11399	2.61427	1.55304	2.54	3.30175	4.17857	3.20219	4.48747	4.50751	4.10321	3.99871	3.61385	3.5703	3.61264	3.84551	3.84411	2.76007	3.35773	4.16866	5.05819	5.22523	4.05876	5.59665	5.14853	4.91322	5.05126	4.71599	5.82003	-5.83153	-6.23318	-5.57141	-6.42008	-6.15383	-6.76054	-6.03016	-5.74247	4.14891	4.01268	3.84521	2.72746	3.1428	3.02026	4.52104	4.38392	4.71548	0.733746	1.41218	0.733616	-8.0996	-8.1069	-5.01956	-5.96679	-1.35615	-0.346848	5.34057	5.15809	-3.55116	-3.8385	-3.31204	-5.4325	-2.69982	10.5373	10.7009	13.5	13.3501	9.82618	9.1075	4.46842	3.12148	-0.559798	0.540456	4.23581	4.27878	1.16835	-0.235832	-2.38824	-1.27163	0.0610856	-2.00172	-2.78815	-1.70398	3.07531	1.6655	-3.42574	1.46307	0.225512	-2.34133	-1.11128	0.116602	-2.01891	1.09194	0.855033	0.728023	-4.231	0.102043	0.0586877	-0.476863	-0.068141	-1.5101	-0.327315	1.22647	1.05444	0.42264	-2.56379	-2.9967	-1.97926	2.20641	0.937651	-0.0586296	1.57057	-4.52333	2.77831	3.55871	3.82098	1.14986	2.72275	1.47228	1.05344	-6.5187	-2.79515	-4.52043	1.89974	0.78465	3.04239	-8.48089	-8.53189	6.46645	6.18002	5.56899	2.97088	2.56581	3.07742	1.66162	0.87388	1.5955
82	-14.0447	-14.937	-13.6483	-14.0219	-13.9175	-15.1983	-13.333	-12.6317	-16.5928	-17.5516	-16.8334	-16.3006	-6.73926	-13.4607	-10.4554	-14.9577	-13.0332	-13.0442	-8.11853	-13.8797	-11.2528	-12.7564	-12.6994	-1.66818	-17.8373	-17.7828	-17.6878	-18.1832	-19.4126	-19.3376	-19.0505	-20.4933	-18.3886	-17.5862	-17.2587	-17.8678	2.03534	-2.04515	-3.1415	-5.40915	-5.00601	-5.32559	-15.9322	-16.7854	-16.3691	-0.120564	-4.89064	0.202361	3.06888	3.80685	3.49312	-17.2523	-16.8197	-17.8636	0.399863	0.0395977	-0.43946	-7.67852	-5.17132	-4.58702	-16.888	-14.6768	-14.7092	4.98883	4.80204	5.488	-16.7552	-17.4227	-18.1307	0.952118	0.00890769	0.562324	-19.3035	-18.7647	-19.7396	-19.0026	-19.3021	-18.5014	-2.80774	-2.32155	-3.94529	-4.60668	-4.59199	-4.94251	1.35355	3.91368	2.06043	-2.32955	-3.07617	-1.43346	-3.36252	-6.1065	-7.53763	-2.37262	-1.38029	-1.13383	-3.91219	-5.66081	-5.81595	-3.44963	-3.27978	-3.01943	-2.28492	-1.3978	0.315327	-0.78234	0.426027	-0.0564147	0.259787	0.791134	1.87802	-6.68196	-5.4585	-6.02802	-3.21589	-3.62376	-6.51225	-2.15528	-2.67819	-1.63822	-1.27001	-0.766582	-2.00876	-1.17091	-4.38726	-2.40096	-1.60749	-0.100341	0.44355	-10.5053	-10.4252	-9.54453	-4.35437	-4.7642	-3.02995	-1.96068	-1.53103	-0.676243	-4.08919	-7.03375	-7.96719	1.61967	2.02119	0.915851	-3.06809	-1.78001	-4.13716	-8.90363	-9.34049	-9.70526	-2.27471	-3.14631	-0.550371	-12.3882	-10.722	-11.3506	-1.25222	-1.89915	-3.25062	-3.20796	-1.89292	-3.59561	-9.36679	-8.39756	-1.71116	-1.23195	-1.36147	-4.38679	-2.02335	-1.41769	-10.0514	-12.2274	-8.41992	-2.74797	-2.9623	-2.59397	-0.236336	-2.70606	-3.92374	-5.49781	-5.62158	-5.1497	0.720495	1.37569	1.91477	-11.6695	-13.5129	-3.75607	-4.01691	-4.45503	-4.04247	-3.45281	-11.3232	-9.7664	-11.3438	-2.32315	-1.06229	-2.37891	-1.04992	-2.12854	-1.74822	-3.60893	-4.06843	-8.41384	-5.5256	-5.5313	-5.70104	-14.8065	-14.4655	-14.8287	-9.84657	-8.33343	-7.92215	-7.68382	-5.85431	-4.40566	0.240545	0.0396409	1.28211	-1.92035	-0.390371	-0.104914	-17.2767	-14.3759	-17.9818	-0.734378	0.913796	1.62022	-1.32788	-1.15376	-0.431203	-14.3821	-12.3192	-13.3978	-8.19141	-5.9368	-6.82281	-13.906	-16.5697	-15.3314	-6.20091	-4.6468	-3.60819	-12.1626	-10.1148	-9.87248	-4.87234	-4.44331	-3.65001	-4.54959	-4.14551	-5.07683	-2.41096	-3.16968	-2.20237	-11.3248	-10.7565	-10.6497	-14.9024	-13.2583	-13.001	-3.01974	-3.87396	-3.34908	-12.178	-13.194	-18.568	-18.8122	-17.3822	-20.2837	-20.0315	-20.6157	-20.2544	-19.7968	-16.1862	-18.9755	-17.2926	-17.0247	-15.863	-15.0152	-18.1808	-18.8094	-13.4163	-12.9297	-1.35601	-4.06728	-17.1201	-16.7493	-17.7618	-17.7799	-17.7654	-17.2547	-17.3266	-17.2424	-6.4047	-5.82953	-4.55455	0.585297	1.96678	3.03761	0.965452	-4.21606	-1.19031	-19.1857	-19.431	-19.5543	-16.4253	-16.9186	-16.7615	-16.0184	-16.8201	-16.3108	-15.2953	-15.6468	-14.2261	-2.31538	-2.68493	-2.25536	-15.2877	-15.8272	-15.3787	-17.0916	-17.4606	-17.778	-17.9826	-18.3314	-18.2817	-1.61969	0.683424	-21.4733	-21.6946	-12.6826	-12.7807	-13.7298	-14.2519	-14.8444	-12.2543	-11.7254	-12.1386	-13.1954	-12.3394	-13.7446	-13.5872	-15.2653	-11.8487	-14.6196	-19.0585	-18.5778	-19.0337	-18.7509	-16.3152	-18.6516	-11.8677	-12.1583	-9.58391	-9.38456	-20.2986	-19.3104	-19.4364	-21.3893	-21.0978	-21.1792	-21.5266	-21.7171	-22.554	-17.0272	-15.9956	-15.9499	-19.9806	-20.9295	-20.4654	-21.1887	-20.2752	-21.1672	-19.5749	-20.1033	-19.8804	-20.4858	-20.4255	-20.5725	-20.9993	-20.897	-20.8971	-19.9746	-19.4487	-19.747	-10.921	-10.2507	-12.2514	-16.4839	-16.6526	-16.1815	-14.8031	-14.0954	-13.6626	-11.3633	-11.2109	-9.63596	-16.6127	-17.304	-18.6162	-18.4957	-17.6453	-16.8421	-16.6351	-18.0158	-15.4021	-15.7111	-14.9176	-13.0534	-14.0908	-15.2861	-13.4265	-13.147	-13.7212	2.01599	-3.14854	-2.7616	-17.5088	-17.5287	-14.6209	-15.9657	-15.4165	-15.7	-11.094	-9.93893	-17.9668	-17.5569	-17.9678	-17.5393	-18.2117	-17.0531	-17.4028	-9.5893	-9.69636	-18.6662	-18.3635	-20.4301	-19.7039	-18.7084	-19.345	-19.076	-19.3854	-16.0203	-14.1835	-12.244	-11.8467	-13.4044	-14.2478	-12.9085	-13.3776	-16.7154	-16.0438	-11.8463	-13.5738	-13.7919	-12.7066	-13.7223	-13.837	-12.2928	-15.3053	-15.4649	-15.0421	-10.2941	-13.5494	-14.4044	-13.7258	-13.5503	-12.4974	-17.7081	-16.5147	-18.327	-13.3454	-11.7627	-9.24603	-7.04103	-2.75448	-0.0729171	-17.6007	-17.6875	-13.5997	-14.5261	-11.6304	-6.4906	-4.47659	-1.75038	-17.7643	-16.2022	-11.8534	-11.6249	-10.671	-9.33258	-6.42491	0.439596	-13.7661	-13.7225	-1.28251	-0.414706	1.43314	-5.30596	-5.23707	-5.56504	-7.24654	-5.44127	-5.99487
83	-5.09103	-6.06471	-5.60913	-7.14571	-5.49075	-3.82744	-4.80933	-4.74467	-3.01436	-4.55769	4.10996	-2.02527	-1.84967	-0.848357	-1.15202	-1.82274	-0.504951	2.63923	1.80951	-0.611575	-1.01121	-0.777074	9.31918	12.8801	15.009	7.52361	15.7361	9.00182	15.9173	12.4883	16.6428	15.22	13.2663	10.0118	18.7474	18.5268	-2.141	-2.85832	-0.61221	-2.59788	-2.85432	-1.47457	0.390978	-0.564341	1.2601	-0.650713	0.449015	-0.228338	10.1022	11.6015	11.2286	2.35526	0.957636	0.848702	-0.381874	-0.165065	0.54694	3.59961	4.03821	3.6186	0.907554	1.37988	-1.11828	5.06337	4.80501	5.50673	1.56766	2.96489	3.14121	-1.93274	-1.58523	-1.95304	-0.703105	0.639973	3.29055	0.372244	0.353524	0.0120662	7.88311	7.05733	6.85712	7.53909	7.57969	7.20946	0.0816776	1.07065	1.78184	8.29471	7.34989	7.51528	7.25824	5.96531	6.02761	7.72056	7.48314	7.05146	6.14122	4.19937	3.20639	7.8577	7.44214	7.03215	6.84823	6.80498	7.49756	6.4768	6.30737	6.48948	6.72826	6.81757	6.60658	7.60029	7.92576	6.70981	6.94343	5.90877	4.70198	6.40646	7.73886	6.38169	9.97698	9.23671	7.41641	5.0111	5.71353	4.994	4.78505	5.12835	5.64481	6.75126	7.33998	7.53393	5.26402	4.3356	5.32418	7.18223	6.42746	7.17568	4.30564	2.71559	0.186196	7.27468	8.36785	8.04909	8.45282	7.17249	5.89042	8.01099	5.69413	6.70308	7.86999	7.46936	7.96826	10.1643	10.0231	9.40429	8.27006	8.09354	7.09044	5.64527	5.76376	5.35912	8.68654	9.85375	7.39151	7.78702	7.58616	9.45195	9.74157	9.99378	7.79061	7.81173	9.22162	5.91627	6.1795	6.49433	8.61174	8.772	5.70902	7.6823	7.62301	8.25816	6.88625	6.23457	6.97709	5.69579	2.00033	7.08468	8.82734	6.33058	5.05219	3.96336	6.24637	6.10747	7.56817	10.459	8.76489	9.9403	7.3259	7.75938	8.56114	6.0961	5.92357	4.70269	7.78121	7.20841	7.28018	4.04039	5.36982	6.38651	2.78682	6.17547	4.6278	5.52776	6.64928	6.92931	6.31329	5.88102	4.76422	7.26487	8.10715	8.22994	10.7853	10.0023	10.2056	6.71957	5.8034	5.77421	10.3282	8.99152	8.49193	4.46114	4.3054	4.37166	10.5395	12.0284	10.3932	7.90568	6.36983	6.38779	9.96361	9.58523	10.0289	10.3311	9.82587	10.0075	7.10061	5.0489	5.25447	2.02648	0.846127	2.16437	6.26267	5.0778	8.69674	8.23195	7.38767	5.73384	10.3643	10.6496	11.1408	11.2729	10.7909	10.1785	5.73707	9.54946	-0.834275	-0.232875	0.552801	-0.311252	-1.59044	-1.43385	2.8593	2.48725	4.59502	3.53619	2.93338	1.91424	4.28424	5.21834	2.83723	3.68317	2.01362	2.04795	8.74532	8.35174	-3.56767	-3.55185	-3.04701	-3.21212	-2.70996	-2.22536	-3.68517	-3.3837	-1.59767	-1.16827	-1.1596	-2.37207	-3.36371	-2.67262	-2.95116	-2.89352	-3.35039	7.60218	1.89147	5.09957	-0.633442	-1.13717	-0.991296	-0.971258	-0.509749	-1.87336	-3.13403	-1.36727	-3.67079	-0.869675	-1.60915	-2.06579	-2.59466	-2.1755	-3.46928	16.7883	16.834	9.99792	10.9668	11.7715	14.1857	8.86771	7.74431	8.34243	8.9526	6.29725	5.87088	4.71576	4.55445	3.95432	3.16215	2.04915	1.98431	1.68338	1.50635	1.29177	1.16605	1.56836	1.80062	1.40548	9.79187	9.13899	14.7359	15.1352	7.30519	14.1342	-0.457925	-0.474063	1.99719	2.35602	8.94811	8.97017	10.1387	10.0771	9.62464	9.50342	9.66886	8.99399	8.70159	11.0659	10.3218	9.45284	9.85169	8.72548	8.43243	8.62138	8.11029	6.57172	9.48919	9.55708	10.0312	7.95297	7.92248	7.88298	9.45785	9.52405	9.4467	9.14188	8.8821	9.51583	12.9174	12.4428	11.9668	8.99065	10.497	11.189	7.46473	8.41698	9.47866	10.3786	10.8347	10.9844	14.5251	14.7884	13.2144	13.644	13.3995	14.1208	12.7631	12.2795	9.19207	9.66001	9.64485	9.32595	9.74771	8.67947	10.4649	10.448	9.98208	8.76071	9.91803	9.96907	11.2582	12.8287	6.17917	8.92805	7.93727	6.83227	10.2775	9.90934	-0.389436	-0.334431	-1.04848	-0.300232	1.50783	19.3599	19.53	15.5291	15.9987	21.8135	21.8936	1.24563	2.78139	11.2509	9.36611	2.51572	2.20541	-3.74717	1.51414	2.83051	2.86105	5.22251	3.60731	3.67856	2.67489	1.70252	1.34181	3.48652	3.11115	5.65454	4.53787	3.69793	2.61212	3.32526	-1.39917	1.66305	2.68104	4.68696	6.24204	3.87173	1.80403	2.59597	3.53376	-4.70724	-1.55717	1.88276	4.33812	4.09004	3.96185	3.83015	4.00836	3.24777	-5.2727	-1.79253	3.06215	5.33331	3.7011	3.63436	4.14282	3.55683	-4.71576	-0.664377	3.38219	4.35526	3.94873	4.27502	3.97134	2.76435	10.5016	9.89447	-3.2672	-3.11623	-3.01467	-2.54973	-2.72407	-2.47	-3.21716	-2.56445	-2.11512
84	23.6536	19.8313	24.3889	24.5332	22.074	17.8595	24.6667	23.0464	23.8552	26.7633	11.7931	11.8688	-3.6185	5.76061	-3.74799	3.93641	3.63102	2.06931	-3.77201	3.60833	-5.94465	2.75766	-7.68483	-8.85151	-8.41265	-3.89731	-8.27256	-3.94909	-8.27718	-3.03226	-7.50829	-2.9318	-8.87829	-7.36357	-5.85251	-5.79223	4.72371	-3.7145	-2.15204	3.14864	3.70783	2.82318	-9.25411	-9.0505	-5.46484	-6.40091	-6.51869	-7.55396	-9.22158	-11.4109	-10.244	6.5299	4.50684	4.55065	-0.974784	0.0261519	0.948632	-2.42453	-4.20074	-4.21108	3.28715	3.48425	5.34059	-4.12213	-3.58475	-1.44212	-7.86029	-1.94704	-7.57319	-7.22969	-7.48318	-6.06726	-9.80539	-10.4725	-7.38858	-9.71738	-7.71686	-9.5766	6.88875	7.51414	6.22987	3.96505	3.51744	4.036	-1.42356	1.14517	-0.53491	7.1933	8.05985	8.74046	5.03619	5.78911	6.32257	0.745699	0.740183	3.00197	4.87081	7.1998	5.45987	3.68709	4.60344	4.46951	8.3136	8.58468	11.8829	5.8322	4.9787	3.93123	3.50532	3.40953	4.1498	2.42257	1.44628	2.58025	4.87222	5.4503	4.73717	4.06888	1.41291	5.73232	3.14945	2.85164	3.26902	1.06234	0.443068	2.16124	8.11959	9.06394	10.5209	7.21727	7.23137	7.96833	-0.530569	-1.05225	-1.40099	4.94813	4.50746	6.68046	0.680565	1.40872	1.24133	-6.88821	-5.82508	-6.20107	-3.45127	-2.55797	-3.08398	14.0964	12.9819	13.1577	6.04848	4.46821	5.99632	8.23411	3.80296	6.57478	4.19447	6.66528	4.91376	-1.0158	-2.31454	-0.793044	-1.06255	-1.01123	-1.85583	-1.99102	0.418489	3.89254	6.02259	5.10692	-0.574435	-0.583138	-2.11187	-2.97113	-4.59295	-4.16086	8.88083	5.89857	4.15728	0.706692	-0.362244	0.491261	1.84637	1.32519	1.42326	24.4817	20.971	5.28424	8.58952	-1.01348	-1.13651	-2.05534	-6.34972	-5.0019	-6.57009	0.58344	0.171364	1.83561	4.29892	4.47776	6.15254	2.07147	1.83071	4.79688	-0.821518	-1.75401	-2.30523	2.23214	5.92783	9.42623	-1.01614	-2.13714	-4.56685	-1.0086	-4.38704	-4.96988	6.92571	4.77151	4.6259	18.2589	22.2087	20.9092	2.88927	6.48933	5.515	10.1499	9.8599	12.7759	21.8639	18.6229	17.7617	0.035866	-1.4764	1.24197	10.0547	13.4478	12.0391	3.6246	2.82751	2.63293	19.7205	21.6209	22.9856	14.1516	12.6045	13.2234	21.5185	20.6947	20.5016	12.347	11.5684	11.3934	19.724	19.0169	25.0098	18.7052	18.2458	17.8335	2.29105	7.27112	6.98092	17.3828	14.7314	13.7686	22.5916	21.3057	-1.20149	-0.638043	-6.17407	-6.41482	-9.9851	-9.90854	-9.74321	-9.11356	-5.38614	-2.33651	-8.51444	-8.66298	-5.2137	-1.63079	4.91839	5.5797	18.6276	19.8813	10.0662	16.9261	11.7854	12.4995	-1.0758	-0.88844	-4.51446	-4.40754	-0.544101	-0.328731	-5.27633	-4.55956	-3.48866	7.88465	4.36507	5.99724	5.82667	8.77587	9.7698	-6.70095	-6.60189	-7.1759	-0.0129492	-2.11774	0.192641	-0.0507192	-1.2919	1.25679	16.4221	11.3958	15.7084	18.2494	19.3283	15.7859	12.3891	6.0046	18.3103	-10.1041	-10.204	-4.70599	-4.84164	-5.6011	-6.2414	12.1291	9.001	6.31622	8.61491	2.80241	2.67718	1.75831	-0.243922	-0.60796	3.84055	-18.4729	-18.3044	-17.4107	-18.8875	-17.9477	-18.0965	-16.4771	-19.625	-16.8369	-10.0624	-9.57142	-9.66249	-10.6192	-4.74334	-10.3478	35.1971	39.3769	42.8296	44.7894	-6.26427	-7.95915	-7.65636	-7.45567	-7.52075	-6.97021	-6.26822	-6.03134	-3.77757	13.953	14.6746	13.608	17.1955	15.4156	16.6121	18.9691	18.3207	19.0244	-9.1759	-10.0067	-10.2949	-9.1138	-8.54887	-8.07293	-7.86275	-7.02647	-7.94617	-7.81521	-7.16468	-6.5137	5.37794	7.11604	5.4569	3.23245	6.58365	6.40546	2.71183	1.76385	2.6371	3.08248	4.46345	2.63285	-8.68828	-8.79438	-7.97375	-9.15973	-7.3186	-9.03853	-8.04111	-8.85468	-5.11289	-4.5115	-4.62961	-3.69384	-3.30488	-4.15707	-10.1554	-10.1702	-10.6751	-6.58411	-8.52521	-9.68254	-8.7737	-6.93407	-5.60855	-5.11873	17.1103	20.556	22.821	23.1442	-4.49585	-6.29574	-5.95695	-6.96463	-7.06223	-6.17676	-6.15502	-3.46142	-1.40991	-6.69436	-7.08706	-9.71855	-11.7147	-10.7785	-7.34794	-12.3387	-11.1171	-16.3938	-16.6414	-18.5843	-18.7393	-19.1135	-18.5501	-20.5709	-19.9872	-16.8652	-17.3107	-19.841	-18.2321	-19.5229	-20.0195	-19.9765	-19.5986	-21.0094	-17.2887	-17.128	-17.5549	-21.3735	-19.4621	-19.011	-19.9181	-19.9842	-20.6683	3.66571	-4.63053	0.703999	13.3756	14.2185	14.5321	13.1824	16.2672	13.6905	2.49332	-4.93475	4.50458	18.584	19.0101	18.3695	16.7753	16.2544	2.71022	-6.20011	6.00237	14.6454	13.0879	17.9674	15.9389	12.9967	-7.78723	-7.01894	3.41388	0.304915	0.367369	-4.59127	-1.61291	-4.69122	-9.52827	-8.57222	-8.67714
85	-1.46676	-3.12039	-1.47017	-2.44635	-2.23295	-3.7105	-1.25774	-1.30497	0.42664	0.193199	0.222571	-1.04924	-2.32638	-2.47176	-2.62251	-3.04186	-2.13186	0.23716	-2.1124	-3.2667	-3.15314	-3.27649	-2.22966	-0.52339	-3.94805	-3.49249	-4.45527	-4.093	-4.43508	-3.52811	-4.53731	-3.5697	-3.1237	-3.83015	-4.96603	-3.77774	-0.166872	-1.55439	-2.80509	-9.38344	-7.61897	-6.37577	0.459475	-0.250584	-1.55122	-0.330851	-0.597883	-0.012536	1.02165	1.69817	1.69755	-3.01308	-3.43873	-3.80425	-0.256696	-0.0774419	0.334138	-1.17868	-0.904327	-0.861481	-3.41309	-2.46628	-2.62336	1.68589	1.60727	-0.42205	-2.19783	-2.93639	-3.18257	-0.771328	-1.65872	-0.821684	-2.69918	-2.29697	-1.50908	-2.80231	-3.91759	-3.4795	-3.38993	-3.7251	-4.69973	-4.81651	-5.6538	-6.46903	2.10002	1.23184	2.27052	-5.16905	-5.8115	-4.46995	-4.74815	-6.94932	-5.09063	1.81921	0.872036	-0.689387	-0.953473	-4.14833	-2.59595	-5.79506	-6.24452	-5.84473	-7.29074	-7.31126	-5.60203	-0.588847	-0.575875	-0.157279	-1.38	-2.20218	-2.70132	-4.65588	-6.14245	-4.7869	-6.89889	-7.99538	-9.06734	-3.06666	-8.32084	-5.79885	-6.3335	-5.26041	-9.37029	-1.91755	0.282201	-2.1419	5.61409	3.02637	1.42628	-4.5579	-3.11954	-1.87691	-5.28078	-4.27808	-4.62163	-3.10212	-4.54491	-3.5908	-5.32407	-6.25014	-5.49979	-3.20667	-3.74612	-3.31532	-2.55888	-2.78095	-2.31584	-3.19829	-4.183	-3.92099	-7.11668	-5.98142	-4.61871	-1.48277	-2.66386	-3.1115	-6.74538	-7.0633	-5.9325	-4.96634	-2.97645	-1.59399	-7.45254	-6.58657	-0.824958	2.76619	3.21661	-6.37155	-8.78852	-6.00148	8.96092	9.749	8.45017	-4.32813	-2.0361	-2.78424	-3.70825	-4.93894	-6.421	-5.42894	-4.83896	-5.61504	-5.85085	-6.85128	-6.19061	-4.02834	-5.32901	-6.53057	-5.02258	-1.56255	-2.38915	-2.52934	8.98796	8.13189	10.2272	-3.57455	-5.36534	-5.98206	-4.93705	-8.0969	-7.95907	0.333607	0.770521	-0.218536	-6.93721	-9.07562	-8.14846	0.852485	-2.46694	-2.44142	-9.61354	-10.3259	-8.49323	-11.9945	-11.4582	-9.97422	-0.998581	-0.847651	-0.898583	4.06039	2.99437	5.15992	-5.93452	-5.62904	-5.34598	1.92669	3.64349	4.3114	4.29957	3.56316	3.29543	-1.81944	-1.76416	-0.532653	-1.30193	-2.02782	-2.04843	-3.01592	-2.48354	-2.38196	3.57033	1.00257	1.06071	-3.96437	-3.81135	-4.60679	4.20322	3.00509	3.93519	1.14785	-2.26768	-0.950084	3.75196	0.291056	1.53724	-3.6947	-4.57298	-4.23976	-2.41621	-2.83652	-3.36975	-1.62512	-1.83429	-0.221785	-5.83939	-5.93515	-3.24095	-3.10602	-4.40401	-4.55318	-7.85799	-7.18495	-5.98994	-5.95559	-5.65418	-3.84311	-3.39484	-4.25943	-3.75728	-4.11856	-2.43034	-1.80515	-1.76887	-1.49382	-6.07828	-5.36861	-3.26365	-3.13166	-2.64099	-2.45906	-2.88275	-2.977	-2.71106	-2.57638	1.81418	0.894609	1.58996	-2.95002	-2.3034	-3.22884	-0.41263	-1.07713	-1.0988	-5.63239	-5.92702	-6.46928	-1.73073	-1.54619	-1.52367	-1.10111	-0.976583	-0.743575	-2.65448	-2.4825	-2.83414	-2.62711	-2.18926	-2.12446	-2.43152	-3.2501	-2.06407	-2.43538	-1.97408	-1.71161	-1.78131	-0.659895	-0.98174	-6.22891	-6.02689	-6.76189	-7.69644	-6.62938	-6.7007	-6.11155	-5.53809	-5.93851	-6.51488	-0.833185	-0.787156	-0.685466	0.095927	0.057705	0.106603	0.223131	0.920737	0.652808	-3.93874	-3.71757	-2.63125	-2.20211	-4.14865	-2.868	-5.23436	-6.35372	-2.97915	-3.35531	3.20234	2.19266	2.00959	0.944288	1.21515	1.56347	1.12613	0.966824	1.04901	2.56537	2.50075	1.44167	0.557129	0.27559	0.165185	0.144448	-0.0617987	-0.640084	-0.804462	-1.25914	-1.18897	-1.21741	-0.942622	-1.05129	-1.29863	-1.5205	-1.56274	-1.35418	-1.77356	-1.64849	-0.733457	-0.827758	-0.975433	-1.07797	-1.50606	-1.66501	-0.173231	-0.264336	-0.296775	-0.225068	0.305268	-0.453641	-2.45632	-2.4992	-3.43422	-3.62989	-1.53789	-1.85013	-1.53918	-1.52964	-5.42942	-4.86746	-4.72797	-2.63341	-2.00508	-1.3539	-6.59419	-6.96304	-6.49908	-3.35721	-2.23121	-1.66665	-4.34901	-2.23458	-3.10085	-3.14573	-3.16371	-2.79873	-2.14497	-2.26524	-4.49501	-4.19201	-3.41596	-3.96275	-6.80234	-1.22848	-0.881321	-3.07264	-3.09765	-1.92195	-1.72421	-3.6011	-3.94719	-3.37847	-3.39227	-4.15297	-3.90804	-4.54039	-3.89217	-2.93957	-3.55667	-3.55603	-3.90939	-2.85138	-2.87941	-5.40247	-4.72321	-2.3525	-5.14384	-3.93618	-3.26166	-3.49188	-3.44968	-2.52016	-4.28217	-4.74209	-4.44632	-2.45484	-4.1414	-4.86565	-3.23761	-3.52965	-3.39157	-1.74089	-2.26018	-3.01722	-1.13049	0.437869	0.799113	0.327945	-2.46875	-1.73523	-1.42252	-2.56287	-0.910871	-1.76595	-2.74516	-2.27061	-1.81581	-2.44413	-2.0157	-2.06915	0.296368	0.896489	1.26269	-1.99146	-0.833258	-2.04327	0.89567	0.696079	-0.865586	-0.690969	-0.0572831	1.33871	1.37877	1.5344	-0.290031	0.253873	0.297073
86	-4.39726	-3.64308	-3.59058	-2.80385	-3.6447	-5.30711	-3.74532	-2.81079	-2.23445	-1.48788	-4.43029	-1.78443	-10.4373	-7.24565	-8.71279	-8.92641	-11.7595	-17.3841	-11.3661	-8.02363	-8.92258	-9.49427	-5.88965	-6.07192	0.224907	3.26908	1.27446	3.48462	0.624262	2.38135	-0.296826	1.95247	-1.16326	3.84672	0.532784	1.42657	-1.73346	-1.80924	-1.91516	-0.425934	-1.66873	-1.82484	3.57177	4.16294	0.590031	4.66704	4.95322	4.25942	1.30014	0.355366	0.151153	3.97041	3.47716	2.92604	-0.213128	0.111883	0.101245	2.1992	2.28482	1.52348	3.44627	3.12235	2.91255	0.31741	0.893217	1.3368	2.05912	3.09492	3.10369	-0.374995	0.412667	-0.892753	3.58574	3.20778	6.08169	4.83084	5.19841	4.05894	3.15887	1.56478	1.71249	2.6518	2.33459	2.95953	-2.60547	-2.42279	-1.90482	0.783234	1.92103	2.02106	0.807615	0.451058	-0.785875	5.94751	4.37595	4.85139	1.26689	0.154476	0.469123	1.00891	0.869762	0.81188	4.62089	3.49103	2.40465	4.22611	3.36875	2.69172	-3.20242	-1.80222	-1.85363	0.222963	1.56798	2.1669	2.08667	1.74178	1.69262	1.52411	1.74061	3.41187	1.64312	0.663043	1.55046	-0.77979	0.115158	0.6554	2.52678	1.79011	1.31949	7.12351	6.61027	4.29595	-0.445621	-0.315282	-0.763586	1.6262	0.708845	0.666379	1.73942	-1.60464	0.438697	-1.03778	-1.26668	-1.68441	-0.519171	-0.927302	-0.309301	2.46559	3.10735	2.27942	1.69979	2.86358	2.38528	-0.575373	-0.60534	-0.720792	3.5384	2.91014	2.64059	1.44006	0.565156	0.995912	0.665633	0.621722	4.07523	4.6696	5.02804	3.76745	1.61646	1.26624	0.309733	0.643409	1.79384	0.592405	0.0829871	0.579211	0.360303	1.89018	-0.146972	-0.513617	1.81177	-0.13183	-1.63966	-1.81556	-2.6203	7.07528	6.1659	3.03205	2.71448	0.693807	-0.0491368	0.285988	-0.516615	-0.161919	1.68383	3.07658	2.15974	2.97365	0.11845	0.919039	1.38494	5.11237	3.89759	7.43423	3.64123	3.18416	2.60581	-1.40389	-2.72215	-2.3743	2.10128	1.59427	-0.603488	1.27003	0.891616	0.639024	-1.38197	-2.0269	-2.63152	6.57021	4.19096	4.55696	0.602048	0.719866	1.00552	3.77347	0.95214	0.373786	2.64043	2.3782	2.90549	0.547232	1.11683	1.38934	4.31671	3.76679	2.91259	1.26461	2.27613	1.78673	2.32407	1.2399	1.06106	1.66792	5.48999	5.56188	3.34129	4.34235	1.88731	4.71918	4.6092	6.66066	4.64054	5.18886	3.36864	0.982697	-0.37892	0.26962	-1.11485	-1.19137	-2.25338	1.13787	3.43761	2.95989	0.0923424	-3.54105	-0.98206	-1.07978	-2.8901	-0.94148	-0.0433047	1.73682	1.09675	0.439019	-0.533114	-3.657	-2.31135	-1.80122	-2.51359	-0.722711	3.79614	3.36904	1.58359	0.623575	-2.22914	-0.701837	-4.91071	-4.88269	0.173232	0.0776478	-5.13327	-5.86666	-5.577	-5.98851	-1.30529	-1.27627	-1.00373	-0.537349	-1.14781	-1.65523	-0.31701	1.56075	1.22731	0.253328	-0.724311	-0.489879	6.53195	6.26283	6.93601	7.5747	7.43285	7.17804	3.33305	2.92135	2.68895	2.44492	1.5961	2.00064	3.97384	2.78285	3.57937	3.81896	1.80653	13.6033	12.6642	13.8504	12.7452	-2.62124	-3.08449	-3.28515	-3.13727	-3.56883	-2.86842	-3.61788	-3.34681	-2.83879	-1.7939	6.63404	6.53508	6.69043	-3.38253	-4.44082	-3.95997	-3.49974	-1.3676	-3.37454	-1.61471	2.01956	7.41895	4.25716	-1.51807	1.10187	-4.47381	-2.84664	-5.07782	-5.01538	-4.34303	-5.68881	-4.8472	-5.51862	-5.53431	-5.49169	-6.49363	-6.43647	-5.83535	-5.79038	-6.23387	-6.4266	-6.72726	-6.04313	-6.58037	-7.08472	-5.69504	-6.79271	-4.2895	-3.73587	-3.84514	-3.05757	-3.91075	-3.53279	-0.681893	-1.41468	-1.43933	-1.28602	-1.71004	-1.30297	-3.44277	-3.48535	-3.37701	-2.30138	-1.97334	-2.27766	-0.896924	-1.08449	-1.48936	-0.555712	-1.12725	-1.52396	0.302814	0.671877	2.02198	0.162759	3.70783	3.44998	3.15108	3.89909	2.68017	3.16898	2.10183	1.68874	0.0761549	2.02038	-3.16232	-2.46314	-2.8806	-0.746233	2.13244	4.20454	-2.7822	-1.35842	-2.57793	-2.61183	-2.01111	-2.34292	-2.06952	-2.95449	-1.20694	0.164823	1.79403	0.446133	0.867147	0.781136	0.706206	0.187908	-0.00732919	0.0895985	-1.29264	-4.38553	-6.54823	-5.67362	-5.45175	-5.98321	-5.29195	-3.68691	-4.73637	-5.99575	-5.32345	-4.40473	-4.14606	-4.7463	-4.34903	-3.42261	-4.50437	-4.68338	-4.09803	-4.41837	-4.80525	-4.57641	-4.21899	-4.94047	-3.49188	-4.22883	-4.20805	-5.45657	-4.50557	-4.27638	-4.43023	-4.66164	-5.35795	9.16019	-1.92487	-2.05833	-5.54389	-6.20419	-6.82673	-6.82943	-5.86637	-6.68021	9.0495	-1.56828	-4.44078	-4.41708	-4.93601	-5.12626	-6.50955	-6.19963	9.10249	-1.58632	-4.88409	-8.16967	-6.33173	-5.82794	-6.90682	-6.31957	-2.20701	-3.88628	2.68105	1.77878	0.616809	1.31942	1.26214	0.480777	-4.15298	-3.01586	-4.10983
87	-4.62838	-4.66821	-4.00751	-4.00998	-3.19333	-3.17017	-4.93776	-5.44262	-5.22797	-5.12826	-2.48101	-2.0414	-3.66536	-4.21802	-3.94059	-3.89646	-4.60273	-3.11498	-2.79896	-3.96933	-4.83797	-4.15599	-4.13521	-2.60212	-2.37842	-3.00412	-2.96676	-3.84423	-2.90629	-3.66271	-2.85412	-2.88694	-1.49502	-3.01653	-1.88593	-1.28322	-0.694665	-0.964101	-1.18582	2.88083	1.27531	1.365	0.146487	0.00337626	-1.95409	2.40418	2.40701	2.55627	2.14775	0.945302	1.38107	0.649095	0.502814	-0.167998	-0.589945	0.579025	0.0109202	0.891798	1.35189	0.973174	0.0624714	-0.430183	-0.0879318	0.194364	0.704994	0.29617	0.381188	-0.147556	0.394487	-2.0763	-2.08137	-1.0647	-0.233075	-0.520271	-0.748204	-1.44034	-1.88318	-1.92285	0.285914	-1.60782	-0.505732	0.423045	1.48552	3.01678	1.9387	1.0221	1.28212	-0.11051	-0.33266	-0.944069	1.20075	0.86179	4.83651	12.4499	11.6006	10.2426	1.97755	4.32421	3.18787	-2.80205	-1.66617	-1.80991	2.32026	1.00829	0.456904	-0.128933	-1.40207	-2.0982	-3.5872	-3.44147	-3.20447	1.63431	0.924024	-0.343397	0.322094	0.69444	2.16678	-2.52559	-3.14418	-2.57082	-1.53968	-1.16366	-1.70453	-1.18664	0.825498	-0.677066	1.42199	1.63991	-0.072181	3.06328	1.42257	0.826541	1.50317	-1.0229	-1.14155	-2.59129	-2.43997	-2.10037	1.73015	2.45687	1.62496	-0.611932	-0.600833	0.816092	0.362163	-1.23583	-0.0542522	8.64083	9.80812	11.1272	2.54163	2.6417	1.6626	1.18542	0.598808	-0.646729	0.91179	0.744806	1.49147	1.62373	0.453479	1.20726	-0.917615	-2.22144	3.55574	4.75055	5.71439	0.0381407	-2.03205	-0.97181	2.59006	2.42334	1.08044	0.26129	-0.65533	-0.719198	-3.0223	1.86281	0.261253	0.547327	-0.201803	-0.741499	-4.16704	-4.12322	-3.46275	7.0283	8.3783	-0.789844	0.027078	25.8596	28.8804	26.9525	-2.00954	-2.58086	0.12513	4.71695	4.02251	6.20078	1.58184	1.56823	1.01213	2.89758	3.21303	3.56122	2.13182	1.3432	2.70925	15.338	14.8922	13.9404	3.29169	2.62159	-0.439617	4.68807	4.26095	0.762318	-2.61056	-3.48053	-3.21934	3.13453	0.437571	0.992238	-0.492232	-1.668	0.245249	-0.128523	-3.67289	-3.10021	-0.280763	-0.207704	0.0569411	4.71935	4.10197	6.55558	3.56663	1.07552	2.64465	8.78537	10.2822	11.1404	3.2735	2.74901	0.691921	1.258	3.93457	6.61263	1.77513	1.28592	1.0155	1.76859	-0.732707	-0.836285	0.718739	0.740521	2.24929	0.621422	1.02808	2.59532	0.345889	1.42565	-0.637595	-0.28235	4.3425	3.03364	-5.41205	-2.94091	-1.80756	-3.21249	-0.979687	-1.74594	-1.43446	-2.89164	-3.2651	-3.21129	-2.98857	-1.1292	-2.85724	-2.55161	-3.00918	-3.98938	-3.88408	-2.68636	-0.94841	-0.57747	-1.10605	-1.07763	-2.71237	-2.7385	-2.46707	-2.70149	-2.13439	-2.36275	-2.82273	-3.53854	-0.752022	-0.451559	-0.286109	-0.399305	0.0723522	-0.224449	1.80816	1.71038	1.61468	-1.73823	-0.86386	-1.75008	0.660898	0.74343	0.574519	0.535997	0.62409	0.431249	-0.139084	-0.337652	-0.00166144	0.387816	1.32925	2.11011	-0.859056	-0.584264	-1.06686	0.868484	0.93876	2.09935	2.18263	0.734614	0.273906	-5.67955	-3.83945	-6.48587	-5.86219	0.361703	-0.706748	0.479949	0.947201	2.94032	0.972737	2.74648	3.28511	2.24546	3.19288	2.76311	2.81653	1.0883	3.05918	2.01605	0.545765	1.87867	-0.433302	0.417755	0.322826	-0.0736517	0.372378	-0.125193	0.219069	-0.530691	1.15439	-2.04945	-1.89794	-2.50632	-3.54223	-3.19387	-3.0024	-2.54288	-4.34128	-1.67923	-2.29829	-1.34886	-1.68274	-2.94076	-3.01567	-2.70006	-3.34992	-3.19483	-5.10938	-5.16705	-5.18867	-5.22232	-4.74275	-4.63313	-4.54739	-4.94776	-5.22057	-5.03807	-5.33102	-5.54818	-0.423938	-0.279167	-1.83828	-2.41989	-2.18453	-1.57168	-2.50764	-2.57187	-2.68235	-2.40346	-2.08137	-2.36443	3.21455	3.86787	3.61925	4.37219	5.27068	4.72834	4.24729	4.88956	-2.23385	-1.68742	-2.15158	-1.93212	-1.58041	-2.35561	-2.01525	-2.98549	-2.86746	-2.50014	-1.27729	-2.29715	1.16836	1.43776	-0.588717	0.607333	-0.161266	-0.0449526	1.26956	1.2211	0.55631	2.0161	0.469514	2.4888	1.83633	-0.835282	-1.6068	0.223761	0.201961	-3.6378	-3.21337	-5.48784	-5.20997	-4.11972	-4.14345	-5.35078	-4.99751	-3.71077	-3.12097	-0.972705	-2.00055	-1.5021	-1.15941	0.264427	0.0192016	-4.39303	-3.92854	0.789251	-3.1769	-1.12365	0.257259	-0.360339	-1.1227	0.647534	-3.49691	-3.30682	-2.69936	0.498996	-1.47697	-2.26621	-0.556979	-0.761067	-0.421347	-4.44764	-5.13012	-3.15031	-0.119084	3.62553	4.41866	3.70038	-1.08133	0.725381	-4.59527	-5.26309	0.934259	-2.89952	-2.50207	-1.73551	-0.362907	-0.715367	-3.86491	-5.185	4.02694	2.6451	4.93079	-0.402739	1.39198	-0.0902869	-3.59925	-3.25848	-1.32974	-0.211464	-0.370814	0.438134	0.42681	-0.0185004	-0.711123	-1.63308	-1.49523
88	8.64014	8.75261	8.9422	7.97488	9.56362	6.91117	7.91537	7.39819	5.66438	8.52049	6.04385	10.2596	9.43358	8.36652	5.99188	6.27762	4.95382	4.03635	8.68855	8.01513	6.50161	9.64249	5.25482	7.7737	7.26276	4.28812	7.40387	5.95362	7.20001	6.12536	7.34777	6.17409	6.53997	2.37646	2.97471	3.82696	-0.817833	-0.210509	1.59094	3.34524	-0.32592	-0.203409	7.67478	8.32598	7.32571	3.41409	2.46591	3.21254	-2.12532	-2.92055	-2.12422	7.6473	5.37464	7.48408	-0.976324	0.945578	0.0307457	2.9693	4.47089	5.05741	6.59517	7.7044	6.08863	1.62867	1.44524	-0.781271	14.9471	24.3283	22.5936	2.85841	2.1595	1.46419	1.6525	4.59648	5.80495	6.13567	6.9532	6.99412	11.1257	11.0103	7.76558	10.6137	9.09753	7.53829	18.0116	17.034	16.3518	10.4884	8.8873	6.18947	0.0225118	0.813333	-2.1694	11.1779	11.1218	5.64821	18.2073	16.5285	18.521	6.01454	3.26217	2.7484	3.14203	2.59585	0.509919	14.941	14.3937	14.3623	13.4589	10.5562	9.62713	8.4702	10.7499	13.9026	9.93216	10.8024	11.0865	25.2798	24.2338	24.8586	-1.98356	-1.32117	0.539825	18.7459	13.8112	19.0971	23.8228	18.8016	17.2011	4.18716	4.30235	7.42704	15.1552	8.77634	12.6124	21.226	17.5375	17.0102	4.00096	3.97063	4.87312	5.3279	3.57886	3.78218	0.837821	1.99546	2.87447	9.80686	11.055	12.0619	8.12064	9.15339	13.5381	3.85784	9.07436	12.6274	8.00785	7.65621	8.85324	17.0135	17.2343	20.1205	1.84568	2.78318	19.8635	22.1923	26.296	15.3012	13.3237	11.4338	4.09221	2.8745	3.71895	19.0487	17.5017	23.2532	0.427365	8.51692	10.0673	22.4454	25.1371	23.6813	3.25307	0.880959	-1.46496	7.24548	6.09277	8.21504	3.69462	13.0588	12.0654	13.2842	17.1139	18.4399	23.7801	6.30695	2.60507	4.39737	8.33061	4.37055	2.10231	12.833	12.6257	12.3602	4.11639	1.96415	2.25861	10.3922	10.8181	10.2078	6.36499	8.82515	7.97294	8.55597	8.53067	6.9662	19.9899	23.4099	19.0227	14.1949	12.0641	14.4844	14.8852	16.2096	18.1723	11.9043	14.7027	14.8028	14.0377	12.6326	12.4664	10.9318	11.3039	12.6673	3.06038	3.74423	2.26611	14.1563	14.1603	12.8471	7.28734	5.25776	7.34883	8.37581	11.1777	12.468	16.8848	17.1376	16.997	9.76157	6.36474	6.7118	18.7632	18.7968	16.1488	12.0175	12.3503	12.9878	11.4161	13.0534	10.3816	2.56287	5.05642	7.04001	10.573	9.52924	-3.10489	-4.12224	-5.32694	-4.93532	-4.67064	-4.47356	-4.11482	-4.04048	-4.83263	-4.56136	-6.70502	-6.18237	-5.98312	-7.6902	14.0708	16.6673	4.10802	6.17925	0.317033	0.990618	3.6888	3.81835	-1.26974	-1.18548	4.325	3.58686	2.59412	2.20458	2.0945	0.365415	-0.549972	2.05579	3.53324	3.27955	5.52634	4.05842	3.91544	10.3526	9.78273	9.96015	15.1167	17.2467	15.8751	14.4522	13.9555	15.5982	13.1189	16.5289	13.7805	9.15299	9.77232	11.5335	19.3618	19.6082	19.3866	7.39238	6.37134	11.8798	11.965	11.1115	10.6918	-3.3415	-0.976706	-2.08987	-3.00848	3.01219	2.35312	3.21728	4.35372	4.56318	4.57971	8.10159	8.28144	8.25006	7.67414	7.2957	7.24937	5.97666	7.70266	6.29243	12.9776	8.73553	9.48383	10.0705	10.0797	5.87979	-3.70097	-4.18084	-1.23298	-1.88137	10.3174	9.10863	8.91479	6.43342	5.74414	5.90857	6.26187	5.66933	6.54625	12.8124	12.9302	12.9819	7.97176	8.18974	8.65577	7.1684	7.93652	8.65937	2.87408	3.02235	3.00324	1.93167	2.78554	2.84519	3.32899	3.48206	3.79393	2.79149	2.54358	2.38759	14.2649	13.9785	12.936	13.4411	10.466	9.85943	15.3413	14.4491	14.1655	14.4342	13.9172	14.1322	9.70323	8.66182	13.0787	11.0745	11.3543	9.49321	10.3346	11.0913	-2.39452	-2.18368	-2.25801	-4.13868	-4.32465	-4.42159	-2.95321	-2.85994	-3.67724	-2.13631	-4.46713	-4.88084	3.9649	3.2349	2.02449	2.26231	-1.29992	0.869459	-0.966693	-2.90876	5.15426	6.63953	10.3302	7.5505	12.5769	5.67687	5.15968	7.76949	7.98116	10.4088	8.95467	6.72481	1.66337	7.14534	7.42945	4.76569	2.23328	3.78317	2.16771	3.28312	4.54223	3.385	3.17936	3.52712	3.22918	2.2658	1.86744	3.94935	4.26071	3.81883	3.82353	3.36718	3.02569	3.80176	2.55954	1.91766	3.16376	5.0095	3.68241	3.49416	3.6248	2.93917	3.55149	2.87889	2.70177	3.22907	4.00074	5.94032	7.37386	7.06477	5.37997	6.58455	2.50579	2.77407	4.04027	2.61404	5.83964	7.12921	4.78614	6.64408	4.35498	2.72187	5.27867	4.27972	5.80995	7.36043	7.11047	8.00944	8.37129	8.07479	-4.26999	-3.85981	-5.58636	6.99186	7.08686	7.79504	1.36809	0.947001	0.469552
89	-2.95557	-3.37978	-2.52425	-0.517616	-3.65791	-4.02172	-4.17494	-2.96248	-4.31936	-3.59854	-6.32537	-6.38068	-3.53852	-1.35106	-3.44573	-3.30498	-2.62631	-3.90978	-3.1837	-2.94614	-2.38836	-3.71172	-6.85257	-7.42766	-6.71304	-1.52808	-6.31698	-1.2516	-5.39157	-1.92126	-6.23363	-2.55042	-6.18535	-1.7306	-5.71796	-7.19409	-0.842	-0.798296	-1.1113	10.7692	8.12184	8.29526	0.847594	0.907658	0.882334	3.19827	3.25314	3.145	6.98364	6.36645	6.59495	0.171645	1.41585	0.989711	-0.0601396	-0.0783743	0.138515	-3.16918	-3.41826	-2.99199	-3.07938	-2.35236	-2.01012	32.424	32.1577	32.8666	-1.25919	-1.27385	-2.53299	-2.81324	-4.51175	-3.15929	-1.58813	-0.181148	0.347341	-0.484714	0.364575	-0.0480406	-1.12389	-2.4852	-0.390192	0.323244	0.247761	0.606873	-2.4585	-0.282901	-1.03375	-2.26428	-0.609648	-1.60957	0.685862	1.09944	2.86025	-0.567923	-2.18145	-1.31888	-1.11831	0.772912	-0.267822	-1.53563	-1.48057	-0.339867	0.653273	-0.3511	-0.30073	3.44609	3.60119	3.1486	-4.03722	-3.41882	-3.4266	2.06077	0.786036	0.277264	0.141042	0.114499	-0.179409	1.84855	-0.609941	1.32296	-0.287495	0.266148	-0.464067	-0.947741	0.347824	-1.629	2.24465	1.73296	2.0317	10.0855	10.5131	7.90349	1.13039	1.31183	0.40939	0.95934	0.534437	0.700495	0.678681	-0.348823	-1.45534	-0.31271	-0.215544	1.07505	2.60881	1.16446	2.07527	2.70614	3.16604	3.61402	4.21396	4.61279	3.5279	6.99111	4.79905	4.6245	-0.269117	0.212597	0.0138443	3.97725	1.8502	2.87323	4.2484	1.01811	1.15107	1.77061	0.800639	0.24547	-1.00447	-0.606821	2.05446	3.19107	2.34444	2.52222	-0.108631	2.96445	1.37979	3.57509	1.77911	-1.19373	-0.873757	-1.1417	-3.38325	-3.27858	-2.50425	2.8569	2.22748	0.0452155	1.01834	1.444	0.41125	0.279101	2.06992	0.601797	3.36157	2.17018	0.70318	2.36347	1.05117	1.92213	1.08694	0.729508	-0.623943	0.288012	1.18924	0.65125	0.928985	3.52805	3.69463	3.97063	5.93383	5.22864	4.12342	1.13335	1.43749	1.45553	-0.705059	-2.45181	-3.60144	1.29194	1.93209	1.58133	-3.52681	-3.22165	-1.51553	2.43641	1.64859	1.29663	0.936358	0.150251	1.55225	1.81224	1.56002	3.59664	1.72096	-0.151888	0.243977	2.29112	2.04151	1.45446	2.07025	3.45519	1.77865	-0.937987	0.114093	-1.01439	-0.0337357	-1.50294	0.3641	-0.893719	1.39664	2.74706	1.13709	-0.756431	0.0168937	-1.83681	-2.50162	-0.826785	-2.27471	-3.26729	-3.21718	0.92288	1.86434	2.36598	9.98345	7.84214	0.429312	-0.528778	1.4386	0.773134	2.48901	1.35547	-0.251858	-0.982097	1.20911	-0.498712	-0.495386	-0.696198	0.384831	0.296746	2.39718	3.53509	5.3582	6.58432	0.258894	0.17418	0.152811	0.0976242	2.44018	2.46043	-3.43672	-4.42098	0.0229325	-0.394641	2.69648	4.05706	3.40961	-1.57409	-2.18728	-2.00867	3.44861	3.15888	2.77267	-1.28512	-1.50537	-1.56956	2.29866	1.25536	2.4001	1.71008	2.09717	1.83032	4.08842	3.44839	2.95193	2.83999	2.29974	1.99053	2.80938	2.52843	3.12313	-3.61945	-4.79265	-5.27566	-6.16505	-3.05695	-4.55827	-2.07546	-4.12526	-2.64231	-1.94662	-3.88287	-3.95059	-3.50948	-2.49618	-1.99868	-3.50654	-1.69012	-2.06149	-2.47723	-0.37748	-0.685087	-0.494697	-3.25508	-0.654264	-2.01053	-7.93067	-6.70603	-4.97291	-5.96144	-5.9245	-7.15233	-1.05993	0.168832	1.21812	0.446312	-3.56736	-6.84499	-4.51982	-5.24682	-5.84947	-4.3291	-5.48421	-4.53096	-5.31124	-6.08712	-6.14252	-6.10902	-4.78087	-4.61566	-4.2049	-3.11707	-4.07735	-3.20895	-2.49135	-2.48357	-2.50963	-2.45269	-2.27047	-2.78814	-2.84625	-3.71229	-3.84768	-2.60492	-3.75136	-3.92106	-3.43654	-2.5463	-4.04294	-4.43442	-5.21356	-4.64785	-4.0023	-4.61903	-5.00367	-4.45656	-4.38656	-5.76272	-4.34588	-4.27698	-6.10891	-5.4975	-4.47585	-4.76599	-4.9819	-4.47372	19.0546	19.706	19.6792	18.7496	18.6382	17.6531	22.706	23.3476	22.8081	20.4489	19.2861	17.9986	-6.54786	-5.9127	1.93583	-0.0826096	4.55236	3.84197	-3.18317	-3.7187	-0.908441	-2.97874	-1.44165	-2.74081	-0.719313	-5.67518	-5.52933	-6.20762	-6.54328	-8.86704	-8.74465	-0.598689	3.36721	-5.65387	-3.9564	5.53126	5.38358	-5.94901	-6.81095	-5.73394	-7.20749	-3.72908	-4.21396	-3.87662	-4.15783	-7.45368	-7.56812	-4.5144	-8.16014	-3.89905	-3.79019	-4.01004	-4.74738	-3.65873	-6.50054	-7.03932	-7.10883	-5.29083	-4.21613	-5.13829	-3.95894	-4.16942	-4.12182	-7.32264	-7.53365	-4.8671	-1.98345	-1.89018	-1.43075	-2.58438	-5.53542	-4.20187	-7.6149	-7.4868	-3.09879	-3.42109	-6.27656	-6.12986	-4.92339	-5.61949	-7.03088	-7.58082	-1.12494	-2.26109	-0.956335	-4.73634	-3.6095	-5.28272	-8.67141	-7.49078	1.86236	2.19005	3.23096	1.76875	1.81903	1.91219	-0.692764	0.329997	0.9951
90	-4.73475	-2.72955	-0.0913769	0.377284	1.23001	0.469123	-12.0223	-11.3814	-13.8841	-14.6724	-13.0265	-16.0364	1.60964	-6.09005	1.39685	-6.33997	-7.64035	-0.840521	1.75337	-4.21366	2.89004	-6.16343	-7.97331	-8.58744	-9.39187	-5.58277	-2.95781	-2.69882	0.408033	2.48739	2.50671	6.01043	-10.6445	-5.36947	-11.3798	-12.1514	-1.56665	-0.623354	-0.216939	7.7378	2.90551	2.28163	-1.33176	-0.421879	-0.248274	0.419562	1.23354	1.15763	-1.86377	-1.20032	-1.43585	2.17438	0.972618	0.741997	0.199861	1.45657	-1.65643	9.61044	8.96066	9.13729	5.1789	5.54289	3.51673	0.309146	-0.0653868	-0.0161079	2.74179	4.67378	4.92973	2.5081	3.39209	2.26262	4.50841	5.0329	4.8519	-1.48491	0.409612	0.174892	-7.58926	-7.50404	-8.02791	-6.65201	-7.3616	-8.99631	-6.46932	-5.79461	-6.232	-10.0901	-7.60378	-6.52177	-8.23229	-9.50768	-9.94918	-7.40743	-8.02349	-8.60404	-11.588	-12.5539	-12.078	-7.01658	-8.90166	-7.58278	-6.29875	-5.98218	-8.0632	-8.97996	-8.77578	-8.81567	-3.65139	-3.39207	-3.28096	-11.8463	-9.60459	-10.4906	-4.76317	-5.9663	-7.57636	-9.90087	-10.0559	-9.9593	-10.0962	-10.2859	-10.5388	-6.9381	-6.50739	-6.96737	-8.42502	-8.96438	-7.08367	-10.7952	-11.2774	-9.54429	-7.22346	-5.7605	-6.43532	-10.3284	-8.95096	-8.5702	-1.89055	-3.53318	-4.10259	-5.33096	-5.8785	-5.8111	-6.94647	-7.53678	-8.76397	-10.1107	-10.5713	-10.9212	-11.6567	-10.9557	-10.6767	-9.6561	-10.6623	-8.90433	-12.8917	-12.8303	-12.6301	-10.6154	-9.94309	-11.1574	-8.20955	-5.09173	-8.8268	-7.48167	-9.42718	-8.55508	-7.17966	-7.14627	-8.19475	-9.21524	-7.33658	-11.6595	-11.0314	-9.21372	-5.21201	-7.03758	-8.70678	-9.54257	-10.1074	-8.6924	-0.820214	0.198699	-0.886759	-7.29482	-9.45409	-7.54335	-7.69656	-6.77599	-6.04877	-6.59363	-8.94947	-9.48039	-8.84734	-7.66652	-8.32685	-6.73191	-9.1055	-8.85789	-9.59168	-5.20134	-6.80187	-7.72726	-12.5958	-13.082	-14.5092	-16.8516	-18.3819	-18.4006	-11.0748	-10.2534	-10.4195	-12.401	-10.5009	-11.0437	-9.08693	-9.83918	-9.8587	-10.7051	-11.9584	-12.1085	-7.08809	-7.36712	-7.50006	-9.10764	-8.11261	-7.83704	-6.72159	-6.7432	-8.22129	-10.5817	-10.424	-11.3068	-10.4417	-10.1646	-9.53679	-13.0808	-12.1657	-12.3244	-8.01682	-7.56182	-6.29876	-10.9636	-10.3386	-9.88412	-5.212	-4.36881	-6.99754	-8.58205	-9.47243	-8.78738	-7.63845	-6.42364	-5.16989	-6.4149	-7.04671	-8.0459	-6.96454	-7.8638	-6.15469	-5.7739	-6.26573	-6.76613	-5.11041	-8.20113	-5.18186	-5.15486	-2.464	-1.3595	1.54747	2.80009	0.738814	-0.0234091	3.05692	-0.0385339	-0.77157	-0.142426	2.61879	1.27786	-6.11728	-5.86575	-1.18731	-2.31459	-7.34256	-6.98676	9.37589	9.11228	11.8096	12.2116	-6.43794	-6.03073	7.78149	8.74542	4.92497	2.88491	2.08307	0.583566	-1.02517	0.335665	2.77156	1.68905	1.71668	-11.4994	-11.3894	-12.0477	0.212822	0.986805	1.98936	0.235375	1.2202	-2.59307	4.09152	2.78641	2.14307	-4.63151	-4.43972	-3.95278	4.89189	4.94484	4.7532	-12.8763	-13.2611	-11.3655	-10.2351	1.94116	1.03396	-1.27811	0.283581	-1.31652	-1.60052	3.77053	4.49497	5.80935	5.86826	4.71827	1.23899	-3.50234	-3.59909	-2.71308	0.759751	2.30446	1.95762	-4.53845	-5.9866	-4.3864	-12.7635	-13.0106	-11.0633	-12.6246	-3.30707	-7.81975	0.452282	1.26091	0.906167	2.41493	-1.7511	-1.8173	-3.22682	-3.83896	-2.87124	-4.18523	-4.25093	-4.48573	-4.51676	1.57001	0.855477	0.975352	-1.29013	-1.7041	-2.35981	-2.05572	-1.8706	-1.79379	-5.82299	-5.91984	-5.87614	-5.56283	-5.25695	-5.26186	-6.05531	-6.24997	-6.05247	-5.91137	-5.47662	-5.65235	2.06905	0.724681	1.1007	0.690764	0.686553	0.991249	-0.390686	0.346363	1.46376	2.47783	2.18358	3.17289	-15.7467	-15.2022	-3.71337	-5.75696	-6.86764	-7.14436	-8.12649	-6.23567	-1.38434	-1.29101	-1.43021	-2.93426	-4.02565	-3.85303	-0.764781	-0.608015	-1.47477	-2.83297	-3.58968	-4.16933	-7.56629	-9.09912	-4.66976	-5.15005	-1.61056	-1.74838	-3.51854	-4.10704	-4.18932	-3.72993	-6.3711	-6.4392	-0.615024	-17.6015	-17.5269	-9.0001	-11.1522	-18.6089	-18.8642	2.9976	2.55815	0.465173	1.11845	3.23532	3.90942	4.97531	2.28594	0.518522	-0.34768	2.66109	3.13987	1.43114	1.34804	4.84069	3.96508	-1.10556	2.54599	2.46179	1.65536	2.47599	2.78421	0.607376	4.37711	3.84179	2.68842	-2.01412	3.01233	3.82486	2.66021	2.63103	1.42425	1.37304	1.10932	1.90139	1.85235	-1.05279	-1.49685	-0.257891	3.30321	2.53402	1.43118	0.828626	-1.35135	3.43589	4.06249	4.30481	2.62552	3.25588	1.85958	0.733416	-3.3926	-2.84158	-3.40928	3.08313	1.84793	3.45808	-2.45591	-2.69711	2.54574	1.47796	2.63028	2.30652	0.724323	2.39928	-1.831	-1.99171	-1.82086
91	-4.73578	-2.94633	-5.99004	-5.02098	-6.88479	-0.412307	-5.84353	-4.18112	-7.26157	-8.16432	-4.09887	-5.65936	-0.688645	-3.09194	-0.370124	-2.65408	-2.44746	3.51741	-0.720924	-1.71229	0.711369	-4.35869	-2.35173	-2.74418	-2.40931	-4.75752	-3.09728	-5.83008	-3.48275	-6.09532	-2.37028	-5.06401	-1.93779	-4.03294	2.35929	1.57062	-2.96663	2.23912	4.43448	-3.43298	-4.40547	-3.99967	0.581914	-0.623489	1.23415	-4.46372	-4.32553	-4.25893	-4.88519	-2.74483	-3.31072	-0.546459	-0.88769	-1.47524	1.01926	0.327682	-1.34694	5.50508	4.25488	5.15829	2.689	2.0635	1.75773	-4.30846	-4.80077	-4.13648	-3.40306	-0.042514	-0.3086	7.86338	8.7879	6.88309	6.25422	5.11496	5.34826	1.5851	1.69924	1.11642	-11.1604	-10.8498	-11.9292	-8.30117	-8.60042	-11.0517	-1.52116	-1.83609	-1.39709	-10.6699	-11.456	-10.7961	-12.1771	-11.2775	-8.4639	-10.5545	-11.1419	-10.2549	-6.29042	-6.32711	-10.0794	-9.28028	-8.92772	-8.19997	-8.45978	-9.18757	-8.64085	0.881693	1.24177	1.85704	-0.920051	-3.36266	-3.1378	-7.88336	-10.9298	-6.07304	-11.1549	-9.9412	-12.5266	-1.78009	-0.199273	0.638043	-11.2487	-9.34166	-4.41294	-3.26825	-4.72416	-4.26245	0.287914	-2.81761	-1.96197	-13.6797	-11.9663	-13.3489	-6.49636	-7.46527	-5.59548	-0.928148	-2.88776	-0.125477	-11.6165	-12.2322	-12.9264	-4.51665	-4.30934	-3.25143	-5.78715	-6.70649	-7.37298	-4.27014	-4.36878	-7.85954	-5.81543	-4.99544	-5.34713	-9.10269	-7.23651	-8.94025	-10.5507	-10.8798	-12.2336	-5.94572	-2.28088	-4.018	-11.2208	-10.9253	-5.21005	-6.17993	-4.46223	-6.13683	-2.74905	-5.32685	-7.65975	-11.2794	-8.06344	-6.57017	-7.00911	-7.56599	-7.68496	-7.54457	-8.49232	0.569791	1.93499	1.55523	-5.6239	-6.68567	-6.69441	-9.62428	-13.2909	-10.3689	-12.2946	-5.76068	-6.38533	-6.01602	-6.62852	-5.37061	-5.95831	-12.2534	-8.75177	-10.0909	-6.98853	-8.0974	-8.89769	-7.84052	-9.53652	-8.91225	-9.31294	-9.31201	-8.22122	-3.71218	-3.72744	-2.40553	-13.608	-14.7504	-13.3768	-9.65132	-9.19423	-10.5507	-0.014904	0.907396	-1.21866	-13.3421	-12.922	-12.6021	-7.72863	-9.18879	-9.27833	-7.65273	-4.50862	-4.70465	-7.68815	-3.65006	-3.79099	-7.45103	-5.87947	-6.24654	-9.25136	-9.25475	-9.59994	-5.30595	-4.70501	-4.24866	-4.74836	-3.98854	-3.24717	1.38747	-1.04925	-2.02797	-9.97836	-8.73648	-6.27637	-6.18576	-5.67312	-5.48564	-8.50756	-10.8834	-11.7825	-9.70933	-9.98925	-11.1756	-11.9586	-12.4515	-11.2198	-6.49651	-6.34951	-6.86933	3.02783	6.07761	-6.5276	-4.8064	-7.40588	-7.95069	-8.2841	-6.96963	-8.53246	-8.71627	-7.74076	-7.33951	-7.88329	-8.08115	-6.47758	-7.73021	-5.41995	-5.41719	1.87586	-0.89618	-7.24993	-6.17468	-6.04738	-7.05926	-3.26551	-2.8564	-0.556935	-0.157082	-5.21381	-4.21572	0.196927	-0.80934	-3.18539	1.70012	-0.52059	0.373143	-1.73773	-2.6079	-2.55802	-4.768	-3.57449	-3.85029	-1.71937	-0.827265	-1.13388	-2.64279	-1.77397	-1.84357	-5.74349	-7.46189	-4.59018	-8.10542	-7.91303	-8.49256	-2.19117	-3.82342	-1.47193	-0.105404	1.23869	-2.29937	-0.74573	0.714872	1.95704	-2.15315	-0.452288	-1.19708	-0.986513	-3.78123	-3.21775	-2.73065	-1.85442	-3.37387	-4.14894	-4.4735	-5.10046	-5.74426	-6.41463	-6.58215	-6.75877	-3.99056	-4.13791	-4.84219	-2.65775	-0.971333	-2.14851	-2.10183	0.188802	-1.61493	-3.11744	-3.13592	0.157012	-0.348644	6.10003	7.78203	6.44416	6.64484	8.68657	7.15972	6.09265	6.50844	6.79893	7.28823	6.91357	7.66288	7.44488	7.72542	7.60071	6.16035	6.52493	6.86357	1.84911	1.03687	2.04229	1.97489	1.57706	2.28404	3.33423	3.39239	3.71041	2.7915	3.99955	3.68958	4.24309	3.50478	2.76394	2.85926	1.61021	1.15515	3.35877	3.65136	3.14838	2.39418	2.11291	2.57128	-2.4077	-2.43177	-3.48	-2.2424	-3.6327	-3.32508	-3.5907	-3.37521	-4.97809	-5.11634	-4.55019	-3.56292	-3.52781	-3.91318	-3.53182	-2.95749	-3.53498	-2.31586	-2.07814	-2.80603	-2.98788	-2.39356	-2.91315	-2.98655	-4.49448	-4.49845	-5.79339	-5.21477	-3.16608	-3.88536	-7.68072	-6.83784	-5.307	7.04408	6.9297	6.21541	6.56999	7.9571	7.81437	1.99631	2.78688	2.91329	2.16255	1.98288	1.46754	-0.404147	-1.06553	-1.28766	-3.28802	-1.22056	-1.55625	-1.53044	-1.94211	-1.92367	-0.606856	-1.10154	-2.82373	-1.30051	-1.42036	-1.29096	-1.93444	-1.85897	-0.0533644	-0.628603	-0.944173	-2.79319	-0.906475	-0.838445	-1.79108	-1.58563	-1.65572	-0.209982	-1.1255	-2.64885	-2.22077	-2.38437	-2.04497	-1.98906	-1.24695	-2.19611	0.980299	-0.863046	-1.63008	-0.34651	-1.17961	-0.978572	-1.83404	-1.59794	-0.337973	-0.988755	-1.52912	-0.414906	-2.15765	-0.963503	-1.683	-2.17952	-2.99156	-3.22213	3.74787	1.92237	0.321542	3.85704	2.58648	3.64346	2.36284	-1.66733	0.275699
92	-4.12737	-4.13258	-3.3053	-1.1022	-2.82017	-4.94626	-5.39641	-4.27051	-2.73365	-2.3771	-3.41822	-2.96409	-6.45257	-6.18167	-5.70095	-5.86996	-5.09507	-7.19437	-3.93608	-5.56928	-6.74528	-7.38738	-5.37228	-4.24776	1.74181	-0.274482	2.22506	0.522958	2.36969	1.71064	2.20127	0.904084	0.879395	0.0225892	2.89577	4.60658	-1.55652	-2.05882	-3.16796	-2.23644	-1.58592	-2.29821	-2.70178	-3.52699	-3.62487	-1.15416	-1.37691	-0.968248	-0.0171993	0.515188	0.137161	-3.67149	-2.93902	-3.90854	0.127847	-0.113192	-0.0146555	-2.20152	-1.70843	-2.06261	-3.22378	-2.67921	-1.77176	-2.41982	-2.12388	-2.91418	-3.37345	-3.44688	-4.97347	-3.46468	-4.42426	-3.65026	-4.1211	-3.7687	-5.04201	-2.85343	-3.35961	-2.9019	-7.29176	-5.99846	-6.67809	-6.68414	-6.52063	-7.01315	-6.45029	-5.44715	-6.32226	-7.5715	-7.25853	-8.1858	-8.2964	-7.9312	-8.30773	-8.41462	-8.94094	-6.83083	-8.20007	-9.79379	-9.80333	-7.35715	-6.09384	-7.25173	-9.02664	-8.47468	-8.20451	-5.71705	-6.57862	-5.50062	-1.08302	-0.750567	-0.420444	-7.14252	-7.00759	-7.44308	-8.15457	-9.09954	-9.54059	-6.56702	-7.28389	-8.04758	-8.6251	-8.66365	-7.18387	-3.45729	-3.21385	-2.83311	-5.53449	-5.8062	-4.73564	-7.08381	-6.87335	-9.70505	-3.51793	-2.53573	-2.08296	-7.05431	-7.11014	-6.38803	-5.16742	-4.30145	-5.36549	-6.38399	-7.05572	-7.6356	-6.91648	-7.2216	-6.59955	-8.60278	-7.44359	-6.34007	-7.38992	-7.22349	-6.311	-8.37002	-8.23002	-8.7077	-9.06029	-8.16641	-7.50784	-7.28262	-6.95488	-8.5481	-6.5883	-4.92319	-8.4307	-10.2079	-9.48515	-7.74101	-7.61305	-5.45304	-7.78312	-10.3387	-7.03985	-8.8171	-7.70841	-8.2849	-6.28994	-7.15597	-5.74774	-6.71635	-7.42507	-8.43877	-2.6555	-2.97305	-3.10225	-8.15363	-8.14392	-7.25355	-8.80132	-1.43323	-1.56472	-1.30935	-7.41192	-7.70239	-9.07422	8.67304	11.3445	8.93335	-8.02187	-7.87621	-8.31032	-3.79939	-3.67781	-3.50044	-8.65363	-8.77085	-8.26688	-11.76	-10.5375	-11.5103	-8.60004	-8.55436	-8.20589	-9.869	-8.17917	-8.60385	-6.67185	-6.94869	-6.06616	-9.18037	-8.13382	-8.87626	-7.99081	-8.69142	-7.24799	-6.05984	-5.56651	-5.81059	-6.01718	-5.93366	-5.51539	-9.20837	-8.02981	-8.88333	-7.06287	-7.60121	-7.23236	-10.2009	-11.0457	-10.7026	-7.84771	-6.93875	-7.88047	-7.56377	-8.13574	-9.07406	-9.16817	-9.23739	-7.57654	-6.59125	-6.33358	-7.39609	-9.97849	-9.11714	-9.68012	-9.55456	-9.65437	-9.91648	-8.34682	-9.00616	-8.86065	-8.42367	-7.56918	-8.41654	-6.92415	-7.80903	-7.23583	-8.03121	-9.37613	-9.16365	-8.31923	-7.7348	-9.30955	-9.00858	-8.40846	-8.51386	-8.68289	-8.47766	-7.39247	-7.36444	-11.322	-11.6163	-11.4467	-11.9559	-12.1408	-11.877	-4.51559	-4.18982	-2.81665	-2.92101	-4.7294	-4.62628	-4.21709	-4.44638	-1.39258	-0.524177	-0.526622	-4.0761	-4.05409	-3.58089	-1.84461	-2.1782	-1.38265	-7.80129	-9.39281	-9.22942	-5.42239	-5.70713	-5.44693	-5.50763	-5.34922	-5.3415	-8.06562	-8.78093	-8.25308	-10.2051	-9.55821	-10.0253	-8.46828	-7.75691	-8.41451	-8.52286	-7.09472	-6.30603	-5.84653	-5.65494	-5.89209	-8.29359	-8.22106	1.75981	2.2819	-9.15037	-8.88659	-8.47414	-9.54277	-9.0695	-9.15287	-6.54813	-6.40054	-6.45161	-5.84984	-5.45915	-5.67182	-4.45554	-6.13292	-4.88266	-9.2018	1.78173	-6.36448	3.13063	-10.0294	-8.58123	-5.79461	-5.51733	-6.04155	-4.80132	-9.22789	-10.8657	-9.53363	-10.3861	-11.1817	-10.2837	-9.80593	-10.8869	-10.765	-9.73435	-9.81488	-10.9726	-10.4041	-11.0089	-10.8366	-9.91555	-11.4563	-10.7549	-6.09131	-5.91599	-6.53684	-7.52122	-7.49297	-8.09923	-6.48961	-6.71461	-6.40122	-6.77333	-7.20702	-6.75064	-9.38195	-8.3984	-8.58727	-10.2088	-10.2218	-9.44105	-9.78354	-9.54589	-9.0978	-9.07235	-8.99042	-9.56824	20.7429	20.162	19.5039	19.4411	21.4077	21.355	20.2539	20.0709	-3.29301	-3.12669	-3.39713	-3.157	-2.88756	-3.33055	-4.86278	-5.04055	-4.8381	-3.94202	-3.80526	-3.93564	-9.71773	-8.61714	-10.0048	-9.74294	-8.02189	-8.91253	-9.38023	-9.9997	-7.04362	-8.65912	-10.0974	-9.83308	-10.0558	-5.2407	-5.26957	-6.60594	-5.74672	-5.90444	-6.10035	-11.76	-11.4813	-12.4449	-11.0407	-10.7195	-11.7575	-5.7895	-6.06769	-6.1809	-8.13653	-7.52853	-6.52691	-7.31288	-7.73283	-6.46036	-5.45798	-6.27797	-7.47122	-7.45799	-7.60017	-7.55244	-7.71924	-8.45031	-6.36274	-5.87704	-6.02199	-8.6592	-8.04079	-7.36428	-7.45921	-7.77547	-8.12003	-6.2485	-4.66346	-6.94093	-9.86467	-10.0552	-10.3582	-9.91018	-8.55741	-9.28654	-7.0117	-5.66741	-8.28924	-8.95332	-8.20957	-8.92739	-8.99276	-9.08955	-6.36521	-5.65016	-8.82811	-10.289	-9.86183	-8.80473	-10.0191	-9.77925	21.1437	22.1834	-3.02449	-2.23472	-1.26231	-2.9106	-3.19912	-2.24041	1.30751	1.81507	1.11798
93	0.508467	3.47464	-3.19471	2.24061	-9.74811	-6.63791	1.84768	6.4994	-31.2211	-28.1851	-36.6283	-37.4752	4.36396	7.75203	4.52296	6.70124	6.94644	3.75945	3.35854	6.54928	5.47503	6.23898	3.56434	-1.10086	-8.67659	4.99518	-10.3658	5.49522	-12.1502	0.463492	-13.9446	-4.26698	-10.2942	6.03194	-18.5394	-31.4326	-2.60222	0.902271	1.64993	-12.654	-13.6835	-1.14171	11.7505	11.1786	10.8044	-3.989	-2.09934	-1.29927	4.94086	4.50414	5.86183	5.94184	5.55904	6.1549	1.42723	-1.0998	-0.327437	-4.89627	-12.3211	-11.4253	-30.8322	-4.79281	-27.9392	-31.8925	-32.0326	-31.1196	-4.18554	4.13968	0.721033	-30.6793	-29.21	-29.5566	-5.34675	-3.77729	-2.5322	-29.858	-28.2766	-29.9766	-21.2275	-20.6013	-23.5768	-22.1119	-22.3911	-24.2115	-17.9346	-18.2879	-20.2881	-26.8818	-27.0818	-26.2187	-24.9777	-23.7147	-24.2146	-21.4724	-20.4383	-18.5777	-23.7702	-25.1785	-25.5145	-24.5929	-24.0661	-23.0494	-20.3113	-19.0269	-18.4075	-17.9628	-19.0689	-17.9067	-28.9845	-29.1498	-29.1402	-23.3716	-23.4424	-24.1828	-26.2788	-24.7597	-25.9125	-21.9886	-21.4087	-19.6892	-27.7863	-28.1391	-25.891	-29.3585	-30.608	-27.0881	-19.3775	-20.3478	-18.0719	-22.1281	-25.4437	-25.0084	-28.0064	-28.4048	-27.0999	-21.2778	-21.4371	-20.5107	-28.8425	-30.1677	-29.1649	-18.1401	-17.2886	-18.6903	-27.8366	-25.7986	-26.3098	-17.7789	-18.5204	-17.9063	-22.5031	-21.7017	-20.46	-31.4222	-30.4653	-30.5265	-21.9602	-22.2815	-22.3248	-19.538	-17.5033	-19.0594	-31.3905	-29.9875	-20.7275	-21.9211	-22.9758	-21.1861	-20.1234	-20.9799	-20.8122	-21.8897	-18.0943	-28.3995	-28.3937	-27.4331	-17.8023	-17.652	-21.6408	-24.1209	-23.5255	-26.0808	-32.4271	-31.693	-30.8527	-26.2687	-27.5937	-22.1251	-20.3514	-25.6447	-23.3086	-23.1463	-23.0852	-21.9272	-23.7472	-20.9094	-19.7252	-17.7218	-23.9615	-23.8972	-23.3336	-21.5454	-23.8916	-18.9919	-31.67	-31.1481	-31.1185	-17.3077	-17.6666	-17.9939	-17.4355	-15.5532	-14.4697	-26.7838	-27.5133	-26.9883	-19.0585	-18.3666	-17.0738	-19.4316	-20.0202	-22.0305	-31.287	-30.7503	-31.4153	-16.4886	-14.8132	-13.8408	-20.8572	-23.9821	-24.5676	-17.0218	-18.3301	-20.9831	-27.2879	-27.8641	-24.6292	-24.6798	-24.5459	-24.5875	-23.7055	-26.2172	-25.8376	-33.1511	-28.5722	-27.6266	-25.206	-25.8251	-25.8923	-26.0546	-25.3689	-26.0692	-23.4251	-25.3689	-25.6329	-29.0014	-27.9749	-29.0098	-30.4795	-29.1868	-28.203	-17.0545	-17.8962	-17.8902	-28.2064	-24.5868	-0.146595	1.34396	-30.3957	-33.7142	-34.3255	-35.2332	-38.1515	-38.6524	-39.1546	-34.6126	-38.0293	-38.0254	-38.0444	-37.5334	-23.2013	-22.264	5.29921	5.12874	-20.8014	-22.1461	1.35621	1.46644	-5.33275	-4.9138	0.183579	0.103533	5.96416	7.0151	2.27116	0.909084	2.52524	2.72414	4.24194	2.93175	-9.98589	-6.59207	-9.58318	-31.3788	-32.0861	-32.1597	7.22467	6.65085	7.28281	8.36966	7.18199	8.85015	-9.15621	-4.96909	-11.7004	-29.1409	-28.1327	-29.0814	0.956309	-0.813089	2.48145	-9.26077	-9.40079	-27.287	-27.5925	-27.7798	-27.4589	-13.2383	-11.2583	-13.1513	-11.8024	-24.3483	-24.7164	-23.7043	-25.7983	-25.4566	-25.6963	-12.35	-12.5192	-12.2482	-28.4141	-29.9661	-29.7982	-21.0394	-20.6652	-20.884	-0.0669055	-3.83007	-22.5376	-19.3039	-21.4307	-17.0988	-26.5696	-26.9905	-26.1154	-26.9682	-24.0292	-23.5125	-23.5094	-21.2098	-20.1793	-20.1542	-19.6985	-18.3892	-17.5292	-6.86694	-8.53586	-11.571	-8.53569	-8.9198	-6.42974	-5.88563	-3.27384	-4.31986	-14.1111	-14.3617	-14.4772	-11.8032	-12.152	-11.3788	-12.5063	-12.6483	-13.0911	-13.0116	-13.6368	-14.264	-0.451399	-0.501426	0.500532	5.0056	4.38902	4.15245	6.51983	6.14602	5.61293	4.74272	3.89066	2.77763	-16.6452	-15.5692	-26.2635	-24.6803	-31.8776	-32.7807	-31.3515	-33.1744	-12.916	-13.3559	-13.9638	-20.2827	-22.5121	-22.6202	-14.2941	-13.8987	-13.0799	-28.5087	-24.628	-22.1279	-16.1698	-16.7038	-19.4332	-17.7762	-34.16	-34.1415	-19.417	-20.0606	-7.98676	-5.35205	-13.0191	-21.9524	-14.9967	-16.8827	-16.576	-20.7692	-19.8718	-12.5988	-13.402	-1.45384	1.3684	-0.101671	-1.40168	1.80056	1.97805	-19.9319	-21.9386	-26.2993	-30.4378	-31.4818	-27.4062	-24.5866	-25.8097	-27.3074	-25.3525	-21.283	-29.4864	-30.5284	-24.0544	-26.6459	-26.33	-23.9051	-22.9428	-23.4783	-26.7239	-26.5738	-30.1792	-26.5673	-26.5996	-27.437	-25.6562	-20.8752	-35.243	-23.141	-31.2132	-26.32	-24.5981	-25.2292	-28.5822	-28.1946	-29.3486	-32.2952	-25.1877	-32.3541	-27.1989	-28.721	-29.1915	-29.2127	-33.1052	-33.6384	-23.2736	-27.2677	-24.6816	-27.515	-27.1576	-26.5014	-18.5251	-18.2292	-2.84632	0.0716834	0.381188	-8.42616	-9.92638	-9.2309	-7.02293	-6.48818	-4.64717
94	17.6126	20.052	25.5009	25.543	26.6999	29.8115	-4.84859	-7.81984	-0.555676	-0.664798	-5.251	-4.76093	1.21396	-4.1335	6.74971	0.0143225	4.49311	3.17929	22.1427	11.5971	-4.85926	-5.64336	-3.33126	-4.66974	9.70113	1.95327	21.5798	17.3828	24.454	27.1717	25.3956	27.586	-1.97474	-6.58226	-5.15217	-5.98938	-0.588605	-1.2746	0.00623395	4.0621	-0.841294	-4.05814	-4.00043	-7.12468	-3.51737	-8.02129	-8.18047	-8.00639	-4.4036	-3.37577	-5.15772	-0.952168	-1.90117	-1.38026	-1.25877	1.08653	0.172237	2.71466	3.99419	3.43904	4.13965	4.24427	3.49105	3.02719	2.57429	-2.19918	-5.90314	-5.36529	-5.89425	2.34351	1.40334	1.88473	-4.46097	-3.64139	-4.19689	-0.264455	0.684043	-0.142518	13.1396	14.0063	14.9473	10.336	10.9622	10.9675	1.13714	0.653522	0.930814	13.8653	13.0915	14.2578	5.99802	7.42125	3.19651	12.4053	13.0237	13.8294	6.04099	6.52632	5.27828	10.0896	9.35604	9.96847	12.218	11.1259	9.05123	-3.6112	-3.6354	-3.57977	2.46329	2.65301	3.36236	4.26948	3.23273	5.42866	8.80096	7.61063	7.94003	-1.62762	-4.2768	-0.513563	1.47424	0.884115	3.33843	2.78209	2.92504	3.61428	2.71238	1.35887	1.24673	-3.02178	-2.20407	0.216214	1.66403	2.75587	2.54456	2.56735	5.07397	3.40458	6.99259	7.63357	7.09775	0.877199	1.04162	0.373945	-2.20476	-2.91821	-1.26241	6.30529	5.78957	5.84633	2.37437	3.67246	0.973847	-4.43105	0.315067	0.478743	3.20071	1.31885	1.82575	0.347967	-0.915901	1.85784	-1.39498	-0.694215	2.63887	3.46518	5.3538	1.18251	0.497267	1.76616	3.36043	1.50837	0.0426352	-0.627584	0.694584	-0.992251	-3.39416	-3.8918	-0.672872	5.64264	4.24351	3.30586	2.7042	2.45565	1.2073	0.885921	1.60349	3.33278	0.366074	2.98266	2.99735	2.14117	-0.776402	-0.609676	-3.10571	2.47632	2.31145	1.29489	2.25152	2.19533	1.57888	0.380007	0.626155	1.94817	0.755087	0.408479	0.133575	5.7888	4.50382	4.65448	0.838402	0.392945	-1.3584	4.68509	3.65717	2.62765	-2.69781	-0.800765	-1.21621	3.44741	1.83448	2.66628	3.51714	2.36495	3.61563	4.80439	5.76204	5.04256	-2.76867	-0.324316	-1.76235	-0.0330955	0.789658	1.84558	-0.25957	-1.91682	-0.872475	4.47247	4.45973	3.75809	-0.549489	-2.03735	-1.96496	-1.39407	1.31394	0.741398	1.05473	1.98808	1.79354	2.09105	0.823044	1.05205	-0.228755	0.35989	1.40325	3.61828	4.04391	4.92335	3.9402	3.20783	1.9251	4.25439	4.60925	3.48878	-0.994946	-2.01796	-4.72564	-5.85652	-5.72258	-3.53137	-5.59925	-5.71608	-2.39632	-2.27045	-2.21213	-2.32259	-7.09306	-6.79971	-4.71207	-3.80936	-4.33951	-3.42928	1.96317	2.06342	-2.98019	-2.54384	-2.11384	-2.04553	-3.22471	-3.94524	-2.50238	-2.59705	-2.68424	-3.5236	-4.71905	-5.54084	-7.06821	-3.9604	-3.01846	-3.07566	-3.85285	-4.63989	-4.95987	1.96696	1.11675	-0.393961	2.16602	1.91461	2.65175	1.83097	2.57609	-0.136968	5.64036	9.68981	5.36171	8.93777	8.16469	8.84259	4.65557	5.31691	2.01382	0.220246	-1.29372	11.0097	11.0352	9.38417	9.86107	-2.26119	-0.622859	-1.51066	-1.98381	-6.42005	-7.57523	-6.17968	-6.08014	-3.73152	-6.25362	-4.9749	-4.85994	-5.37262	-4.05698	-4.47002	-4.26962	-7.15485	-4.93877	-6.59155	4.95199	-2.01187	5.72651	-3.70156	5.07777	4.24666	-5.11318	-6.27844	-5.30355	-5.96383	9.42743	8.27864	8.73598	5.31767	6.14242	5.45141	4.88174	4.72536	4.9762	9.58626	9.04655	9.50068	5.71982	5.35799	4.75809	4.55841	3.92393	4.15131	1.54013	2.22485	2.41874	-2.3262	-0.633701	-0.120631	-3.70428	-0.510957	0.681659	-4.06446	-2.36879	-0.464324	12.65	12.4682	11.2801	5.36636	6.13501	7.79941	5.7979	7.96321	10.0337	12.8044	12.8034	13.9191	3.77334	-1.79751	8.66034	1.88392	5.76203	1.06301	5.41758	0.134758	-5.18907	-4.82418	-5.2724	-9.67789	-9.08036	-8.59248	-7.48161	-8.2435	-8.66018	-10.1968	-10.1665	-7.64872	1.99337	2.77499	-7.98217	-5.18156	-7.17589	-7.14806	-4.89119	-5.65177	-4.1339	-3.84362	-4.81392	-4.35699	-2.01578	6.45782	6.30602	8.62341	8.17978	13.6803	11.5264	-7.84058	-6.73088	-5.75679	-6.47478	-6.59739	-6.97376	-2.37618	-3.98154	-3.87684	-6.75743	-4.79231	-5.86455	-4.43357	-4.96114	-6.18335	-4.39833	-3.68554	-7.36877	-4.78625	-4.70187	-4.96861	-5.35497	-4.24657	-3.52311	-4.04478	-4.4725	-4.54706	-4.69444	-5.43394	-5.13079	-5.56339	-4.7109	-4.77889	-3.54976	-1.59745	-3.08872	-3.55685	-3.85647	-4.10942	-7.31344	-6.16304	-5.22728	-4.32406	-3.70343	-5.88509	-7.13422	-6.64687	-6.85232	-7.08084	-5.19959	-4.20801	-2.97313	-3.36042	-3.72016	-6.33621	-5.58933	-4.85248	3.75	4.81612	-3.33826	-3.47462	-4.47093	3.99704	4.44248	4.65505	3.49015	4.03313	1.26227
95	2.31361	-3.43002	1.93261	-1.63701	-0.243393	-2.05058	1.01723	-5.82902	-5.13777	-6.48133	-5.25273	-4.6131	-7.51572	-7.6075	-5.14017	-7.9103	-6.6781	-7.40574	0.324538	-4.69521	-9.41904	-8.82711	-7.26891	-8.77207	-2.78642	-2.80701	-1.48107	-1.79645	0.214618	-0.805491	2.11244	-0.522515	-3.10554	-3.1804	0.180545	-1.19776	0.115799	0.820517	0.361769	5.68672	4.99942	3.60266	2.07149	-0.360622	0.516567	5.0491	5.72668	5.27511	2.45082	2.69634	2.17452	0.983273	2.38443	2.38841	0.967191	-0.0352803	-0.931911	4.78647	3.74513	2.97587	2.57002	1.92802	2.82325	0.925576	1.72304	0.942533	0.743505	1.12977	2.79818	1.17183	1.42034	1.59793	-0.0433136	-0.703386	-0.505313	3.04831	2.85251	2.33432	-5.38909	-3.56022	-3.83087	-1.8789	-3.46963	-5.00619	-0.380979	-1.48698	0.270686	-1.52656	-0.461269	-1.2158	-5.18494	-4.01142	-3.63203	0.560764	-1.41791	-1.25142	-0.971987	-2.41651	-4.33163	-1.01486	-3.6688	-3.68602	-4.3872	-3.49464	-2.80758	-1.64499	-1.2219	-1.98609	-4.07859	-3.23177	-1.94774	0.294229	0.097672	0.241399	-0.405315	-2.20549	-3.40428	0.193191	0.560653	-1.55103	-0.358881	-0.36179	1.76752	-1.23093	3.0745	-1.24617	-1.82656	-0.827902	-0.640959	-2.39198	-1.96415	0.849878	-0.761705	0.66383	-1.17374	-0.32263	-1.90607	-0.101185	4.28488	3.02651	1.2657	-1.49311	-3.2142	-3.72516	1.89829	1.74532	1.39892	-8.09673	-6.76523	-6.93369	-0.459179	-0.260606	1.24213	9.82536	8.78076	7.6717	-1.02524	-1.26743	-2.4433	-0.0193859	-1.00099	-0.176938	5.58741	4.87433	1.18369	1.38965	0.65373	0.864698	0.245356	0.423738	3.81867	1.22351	2.96513	0.633914	1.53671	-0.066463	3.12827	0.965572	1.1447	-1.38001	-0.899563	-0.310814	-2.24762	1.07645	1.61962	0.662271	-2.21885	-1.10215	0.885315	1.17698	0.842662	1.2826	3.06478	2.84818	0.563307	2.58818	3.15468	3.74646	0.971686	0.0365124	-0.261436	1.54315	1.90531	0.883534	3.54759	0.466365	-1.20469	-3.94752	-2.21136	-1.52395	-3.66127	1.11617	0.795811	-1.53827	1.8745	2.40307	-1.37523	-0.231802	-2.39669	-0.981059	0.069819	-0.457008	5.23464	3.9241	5.06224	-0.216247	-1.03679	-0.867718	2.05061	0.727425	2.04386	-0.841096	0.0358335	0.0413049	5.82014	4.06399	3.64526	-5.54091	-2.41066	-6.27426	1.60386	0.412933	4.82027	7.9322	5.99631	3.4124	2.81063	3.18857	2.28983	3.01644	1.57304	3.21106	1.6256	2.21121	3.03687	3.14427	3.99233	2.21475	7.17368	5.56605	6.53112	2.10943	3.18107	4.38366	-3.48129	-3.71446	2.40571	0.255591	3.67476	3.84166	4.06649	4.8701	7.91556	6.34011	7.21169	5.98426	6.40988	5.75287	6.39448	6.11273	0.255764	0.212981	-1.83265	-3.06259	-6.55409	-5.99495	-0.695691	-0.428459	-3.25724	-3.69846	-3.10225	-3.09377	-3.33783	-3.65832	2.41193	2.6435	2.54969	3.67509	4.49919	3.81187	-4.12661	-4.63622	-5.00175	-5.75562	-6.07876	-6.37282	-1.78574	-1.97937	-2.55009	-1.81588	-1.92122	-1.34237	-0.583724	-0.570008	-0.213508	2.12155	2.27611	1.30478	-2.75701	-1.9323	-2.04663	-11.1344	-10.7526	-6.48836	-6.29805	-6.28757	-6.45745	-13.1545	-9.22473	-14.1813	-12.6833	-6.79645	-4.83458	-6.87527	-4.65345	-6.55851	-4.73793	-7.31205	-6.84409	-7.33321	-8.91606	-10.0817	-9.63238	-9.32427	-6.78213	-9.22851	2.87104	0.937626	-9.44977	-12.868	2.16253	3.35813	0.637473	0.562108	-1.5997	-1.0268	3.4011	2.70753	2.32825	2.69002	2.29827	3.5448	2.84949	2.68372	2.86978	3.55192	3.33183	2.90745	3.84309	4.05054	2.78486	2.97935	3.63668	2.85937	0.16272	-0.0379763	-0.0290187	-0.126517	-0.354184	0.038013	-3.85712	-1.10232	-1.26344	-3.94246	-0.635589	-0.768841	4.59998	4.16114	3.93277	2.73617	3.04927	3.62564	2.02329	2.91973	2.9514	4.46546	4.0514	4.10881	-3.26267	-5.99804	-1.28715	-4.35085	-3.30841	-5.42883	-2.76701	-5.74841	-3.33403	-0.0237909	-0.2135	-1.22603	-6.91918	3.57297	2.82143	3.48991	3.12788	5.71605	5.72407	5.98579	2.02241	2.04022	4.32414	3.14159	-8.47735	-7.74903	-6.69881	-4.33293	-8.33354	-7.41609	-7.1037	-6.71851	-5.27407	-2.21413	-2.1721	-7.69783	-7.39164	1.29893	0.79482	-4.88112	-6.34642	-7.52175	-6.27594	-5.44876	-5.18705	0.626256	0.549382	-0.216929	0.506165	-0.592897	-0.591873	-1.05008	-0.722437	-0.708406	0.679634	-0.726092	0.990193	-0.602075	-1.43799	-0.966681	-0.987575	-0.91695	0.303477	-0.116814	-0.410197	-1.01164	-1.10872	-1.44778	-1.66687	-1.63358	-1.16314	-0.575008	-2.8042	-4.7626	-3.83806	-3.99871	-4.86015	-5.53042	-6.8373	-6.97135	-1.07167	-2.71223	-4.13089	-2.65202	-4.77859	-5.75019	-6.12114	-6.97584	-0.548879	-2.78318	-4.11025	-3.32236	-3.97784	-5.30881	-6.00861	-7.85987	-1.2246	-0.684785	1.14615	1.17925	1.76687	2.35571	2.21457	2.31168	1.6816	2.28082	2.3984
96	6.25782	5.1005	6.28208	7.00144	4.6249	0.500466	5.637	3.76286	0.731925	1.29195	7.73633	10.782	0.78095	5.11877	-0.90414	2.21739	1.6967	4.29452	0.477383	1.19843	-1.91905	4.58222	7.68176	7.0488	3.14029	-1.01016	3.4264	-1.32793	3.60948	-0.760679	1.66886	-2.88067	4.65304	-1.14503	-2.86795	-2.0866	5.44609	5.57317	4.79642	4.52151	6.465	8.02513	8.37599	7.66352	10.3733	6.14985	6.07043	6.15979	-3.93758	-4.43497	-4.21049	6.31621	5.20007	6.4037	-0.0970528	0.462839	-0.365786	7.90734	7.44836	7.65039	6.41754	6.83509	6.37369	0.241367	0.12288	-0.963293	2.51397	4.50004	5.05476	2.57353	2.07842	0.900184	4.93438	8.91887	11.5375	5.56307	5.79517	5.21917	9.92125	9.56515	8.34393	5.27269	6.12732	4.65342	11.4416	12.7055	11.6528	11.9676	10.93	10.9792	4.75066	2.65521	1.61549	8.28586	5.46708	4.45068	12.8629	14.1503	13.7692	5.97911	4.72211	4.52364	4.03386	0.905541	0.377355	13.665	13.4911	13.7711	4.62821	4.30277	5.00629	9.31343	9.44354	11.289	9.70004	11.962	13.098	12.3276	12.6516	13.1945	-1.92604	0.512002	4.37857	9.84831	10.0704	10.0653	14.7992	16.4025	16.2094	4.60471	3.70009	3.15222	11.473	9.47588	10.1603	12.8877	13.2643	13.5714	-1.08711	-0.108629	-1.4415	8.14989	7.50718	7.4022	3.6226	2.17138	2.14686	4.23719	4.55508	5.04506	9.11634	10.788	10.8945	10.8258	13.7831	15.185	11.8774	10.7396	12.1813	12.7308	12.2954	13.5708	2.31061	6.70097	12.6742	12.1868	11.9038	13.4538	13.8899	14.3135	10.6106	9.51728	7.80633	11.419	10.8096	10.8374	4.23816	9.32292	11.0242	12.377	12.1161	11.8049	0.755303	-2.003	-3.45006	3.01778	0.714311	9.33764	4.11843	8.09024	8.44737	9.69984	12.2046	12.726	12.3894	4.58858	3.63481	3.10281	10.088	6.46576	3.38065	6.67713	5.71499	8.46555	-1.46815	-1.06771	-2.63249	3.13195	2.52518	1.66879	5.21077	5.00825	1.52318	11.0859	8.23956	7.41938	10.616	11.4147	9.91217	12.8138	11.2229	11.8986	2.39345	2.79523	3.66817	13.9025	13.4177	13.9431	11.7902	12.6963	13.0143	8.39227	9.19355	9.11491	0.113038	-2.52703	-1.56236	8.87954	8.40233	8.42828	6.85664	5.40166	6.86822	9.06195	7.59396	7.85616	6.29518	5.29503	8.54855	6.62649	6.4609	5.33767	9.02304	8.29207	6.64568	1.5324	0.162325	2.9887	-2.27572	-1.43592	-0.08168	3.82549	7.18916	9.75181	7.99325	5.23156	6.52666	5.59891	-0.763457	-2.39844	1.68576	2.36295	-0.954936	1.61966	0.356926	2.7666	11.3431	9.97283	9.8266	9.17305	4.29944	4.65001	11.0158	11.9376	-0.451322	0.537165	2.40443	2.81637	-2.62867	-2.40488	-2.82841	-2.87596	-0.379423	-0.64771	6.87263	8.60419	7.58314	8.7398	8.71411	8.09763	4.15535	4.66476	4.44282	-7.88592	-8.15865	-8.227	10.1465	11.0379	8.76117	9.94792	7.7342	13.1238	8.46515	10.3704	8.97685	1.91681	0.799016	0.823545	10.6696	11.1643	10.4846	10.1058	9.83795	1.61464	1.0389	1.38979	0.748403	-5.50553	-8.04845	-4.59659	-4.6393	6.66386	6.97123	6.75346	6.43027	6.87413	6.16437	4.79241	4.25695	5.30633	8.51212	9.14063	9.11417	6.09213	5.66191	6.60419	8.94131	8.8611	1.41485	3.56258	10.8584	11.9851	-1.56425	-0.721963	-2.55713	-2.74767	5.42627	2.32225	3.88744	1.30893	1.28782	1.47606	0.549991	1.66259	0.495229	-0.625108	-0.899302	0.155934	-0.637758	0.0602347	0.288337	2.6971	1.81798	2.24985	7.60676	7.82115	7.63229	7.67762	7.65305	6.95154	9.79892	9.19743	9.01254	9.34008	8.88917	8.03891	2.01748	3.0076	3.12573	5.38614	1.3516	0.454106	7.79292	6.72872	5.57597	6.44522	5.53875	4.71273	4.88906	5.83074	-1.05734	1.31616	9.99969	9.29254	9.1922	10.0719	-4.56182	-4.92526	-4.77494	-3.35445	-4.65397	-3.7061	-3.22142	-3.21994	-3.89465	-2.66499	-3.87547	-3.71764	5.32882	-1.38605	-1.04797	-0.227341	-1.33975	2.28481	-1.01644	-2.72629	-5.44333	-6.0719	-7.32282	-1.11957	-0.985358	2.99197	2.5797	7.75728	7.80977	0.586256	-0.437424	9.28894	10.5371	8.11691	8.36463	8.57252	10.219	3.05193	2.31031	2.24642	-1.98149	2.39055	4.2699	3.43463	3.51765	6.20425	3.28449	2.15536	-0.501855	2.2447	3.07822	3.71611	3.50582	2.76982	2.43828	3.04978	3.29732	-2.11405	2.18156	3.73626	3.96493	3.69537	3.05115	-1.36731	3.72736	2.2575	-3.16795	-0.679395	0.84732	0.894207	2.80199	2.39599	-1.76213	4.53322	1.02523	-1.08921	3.08077	2.79214	2.01264	2.04657	1.33872	3.70224	0.763691	-2.0452	-0.642802	2.75427	2.17834	2.04117	6.64794	7.22246	7.89389	8.57499	7.70572	4.76276	4.53512	5.50798	-0.701304	0.393065	0.192702
97	-1.36043	4.11682	-1.69252	4.44738	-2.95089	1.56401	-1.93379	2.33043	-2.73413	3.73588	-3.82537	6.36361	-0.481517	-2.70668	0.120522	-1.76259	-0.612155	-0.977654	-0.404615	-1.93588	0.431142	-0.726638	-3.61691	-2.18067	-4.86424	-6.48935	-5.30579	-6.48013	-6.44405	-7.49474	-8.20558	-9.82922	-4.93066	-6.28348	-4.38582	-2.90208	-2.98709	-0.906914	1.34663	-2.79197	-1.90791	-0.872086	-1.69884	-0.184255	-4.57573	-4.11131	-4.53164	-3.35312	1.30584	0.120098	1.63854	-1.52051	-1.60635	-2.1479	0.219975	-0.150084	-0.0698908	-3.06397	-4.34189	-4.11972	0.5687	-3.85936	2.32151	-4.18881	-3.45933	-1.60101	-0.594628	-0.954494	-1.41724	3.6095	2.89247	-0.480265	0.03509	-5.82005	-6.99983	-3.35731	-4.1672	-4.17982	0.888682	1.30624	0.7315	0.833209	1.54474	1.25262	2.92029	2.76727	3.07136	1.61919	1.09974	1.09228	1.65767	0.16453	1.36776	0.107612	1.10489	0.992181	1.34466	1.36442	1.17249	1.37294	1.8001	1.25323	-0.170059	-0.432371	-1.0691	0.241558	0.735707	0.45794	2.20182	1.81765	1.13783	1.19008	2.61854	2.04673	1.35199	0.176163	1.55031	2.13206	4.01366	1.72873	0.672341	0.690111	-0.279185	0.433773	-0.291044	0.340449	0.337815	0.432642	1.59899	-0.417219	-0.975981	-0.10857	1.14591	0.822325	1.42773	2.07871	3.42228	2.2786	-2.92712	-2.63877	-3.83486	3.85189	3.0161	2.73757	2.46197	1.1753	1.14702	-2.72173	-3.76045	-2.86928	1.32372	1.07758	2.24375	-0.293227	0.134547	-0.457571	0.421538	-0.413136	-0.0340037	2.30018	1.35856	1.87691	2.3439	3.24564	1.33681	1.99552	0.968153	3.91259	3.20972	3.48023	3.22151	3.42089	2.39409	1.96305	1.11765	2.41171	2.24185	1.05158	0.519199	2.34636	2.21551	2.81495	0.0161637	-1.60512	-0.886277	-3.19151	-2.93701	0.332166	0.0168623	-1.57449	-1.05968	-1.4636	3.96537	4.03757	2.15757	0.55754	2.34043	1.41661	0.550116	0.796466	1.44079	0.598461	-0.249272	-0.6951	1.06816	0.834815	0.959116	-5.42526	-5.05394	-4.28869	0.106767	0.267707	0.949981	0.184034	1.25872	2.30385	3.2392	4.31263	4.43059	-0.557425	-0.214141	-1.138	-3.25641	-4.00018	-3.33807	0.940727	1.28072	0.533723	1.2175	1.68527	2.41761	-1.55665	-2.03239	-3.30603	-1.36102	-0.153633	0.0516364	0.694329	-1.08885	-1.23951	-0.927937	-1.9616	-2.15593	2.69628	0.828464	1.3103	-0.195343	0.514328	0.656398	1.26213	1.22702	1.61619	0.133781	0.767913	1.80291	-2.1302	-2.59786	-1.17712	-7.09877	-7.20063	-7.21483	1.12864	0.276265	1.63474	-0.620076	-0.211463	4.05634	5.74072	0.705668	1.97679	4.30727	3.0158	1.03678	1.40267	-0.772721	-2.51498	2.63924	2.25035	1.41507	1.49681	-3.42655	-4.32956	-5.90851	-4.7134	1.19429	0.385579	-3.64755	-3.84714	-4.94096	-4.67924	-5.95623	-5.92089	-4.9976	-5.12041	-1.53656	-2.60991	-1.74558	1.19955	-0.852529	-0.539217	-4.25063	-4.41718	-3.78297	-5.21606	-6.78858	-5.85723	-10.4962	-10.2848	-11.1573	-10.794	-10.6356	-8.95496	-0.38552	-3.94129	2.43802	-4.1646	-4.20678	-4.66367	-3.69913	-5.59611	-0.0120507	-2.37429	-2.01322	-8.57274	-7.48768	-6.74236	-5.8704	2.44987	4.86327	4.45964	3.00903	-5.17928	-5.45636	-4.68637	-4.23631	-3.81483	-2.09925	-8.09977	-8.69981	-7.9509	-9.24941	-8.30426	-8.63104	-5.52594	-9.07958	-5.9161	-4.65458	-4.58126	-3.88352	-3.99381	-6.24967	-2.24232	-3.83844	-5.26342	-4.31841	-4.55749	0.97808	-1.55705	-1.191	0.630652	-0.22161	-0.410392	2.71799	0.979115	3.96659	4.37603	3.54554	1.87297	1.40767	0.988248	0.923684	0.512253	-1.71097	-2.08351	-1.63192	-1.35028	-1.48625	-0.25185	1.05092	1.1	-1.52293	-1.88613	-2.36281	-2.19072	-1.86373	-1.98867	-0.426187	0.353537	0.803202	1.09191	0.850521	1.27166	-6.03498	-5.64204	-6.08069	-5.10507	-5.66159	-5.15273	-4.19068	-4.13452	-5.33177	-4.94664	-3.89144	-4.26809	-5.18989	-4.89888	-4.86393	-4.15256	-4.8305	-6.61764	-4.87756	-5.92156	-2.94401	-2.81675	-2.99827	-5.40373	-5.37602	-4.60763	-0.545051	-0.292959	0.840601	0.584056	-8.63295	-7.99491	0.100962	0.111688	-5.88007	-6.7087	-5.28068	-4.32073	-3.04729	1.66654	1.07475	0.211329	-0.0281926	-2.92892	-2.76259	-2.81924	-1.37691	-2.79441	-2.38496	-3.23273	-1.59538	-0.349924	-1.94269	-4.05989	-2.56138	-2.47387	-2.54494	-5.18045	-4.90485	-0.970637	-2.1223	-6.06777	-2.21497	-3.51808	-4.39603	-4.07904	-3.72643	-5.54427	-1.6643	-2.33262	-3.04226	-6.14347	-3.50996	-2.4725	-4.17103	-3.74022	-4.76384	3.9196	4.44613	1.24278	-0.364768	-2.76368	-3.7925	-2.88746	1.08592	0.0244967	7.54699	4.848	-2.62289	2.10549	2.3112	1.70255	0.499773	1.14941	4.45196	4.67362	-5.20605	-3.30484	-4.92054	1.20073	-0.588278	0.753196	-3.0058	-3.11902	-0.0964956	0.719016	-0.884582	-3.17375	-3.87544	-3.96643	-2.13904	-2.56598	-2.12327
98	5.43428	8.53385	3.98479	4.48614	3.9902	8.73796	6.40861	7.63209	5.71566	6.56778	5.80859	6.54555	12.112	10.319	11.9096	11.9747	11.5333	5.12464	8.64127	10.2916	12.0477	11.3872	10.4839	8.93708	6.98316	5.61967	5.21418	4.50186	4.5831	4.6566	4.62664	4.16652	7.08772	4.47875	6.2311	5.0716	-0.20387	-0.966698	-0.572674	-0.139124	0.968635	-0.28109	2.40418	1.98482	3.64675	-1.73651	-0.792061	-0.588061	0.172495	1.15128	1.19968	2.73135	1.98742	3.24777	0.0422277	0.206489	-0.248717	2.61291	2.97176	2.84218	2.35524	1.07777	0.163485	2.48405	2.02721	0.31385	3.60767	3.94429	3.92864	2.38237	2.74914	2.67159	3.00356	2.50839	2.27699	1.17742	1.71523	2.17886	15.963	15.0355	16.9803	16.6274	16.8994	11.5574	1.04675	0.257479	0.831542	11.5178	15.0927	15.0972	12.0933	-3.76536	-28.9493	14.2622	14.6011	13.1631	8.2154	-24.6271	-34.7283	14.9508	14.0037	14.7983	9.20243	13.2191	12.2592	8.50656	9.31723	8.21004	3.91478	2.50208	2.66598	15.5551	16.8914	15.9848	10.8146	4.34326	-24.049	12.3933	12.944	13.6004	16.4185	16.7172	15.4794	12.9361	13.8506	13.3691	13.6379	12.3843	12.4019	-12.5376	-13.4718	-0.938163	10.9489	15.2326	13.1088	13.2545	13.517	11.9814	6.45672	-22.2712	-31.541	2.51069	2.21989	0.377238	13.8769	14.4195	14.8441	10.4692	6.20987	3.49662	15.6617	15.9216	13.8118	9.48855	16.9267	17.5952	13.6478	11.8716	10.2703	12.2103	11.4056	12.9301	4.96204	5.13772	14.0796	13.563	13.4064	12.1095	11.2052	12.3683	-5.87659	-18.0892	3.79456	10.9196	13.6174	11.8574	11.3735	3.30667	9.08015	11.9191	11.4923	10.4658	2.52149	3.55708	2.66968	-18.9754	-40.5509	11.6828	8.18627	10.3728	10.3956	11.5467	14.5503	12.9166	0.893634	1.57147	11.747	2.87515	11.5762	11.8354	12.9016	11.6753	9.50313	3.50136	14.6102	13.8155	14.098	0.0431007	2.26977	3.15886	-29.1982	5.05374	14.6098	-29.2513	5.19321	11.5868	2.06408	2.94555	3.03914	4.27982	7.18499	8.02639	14.6123	14.4835	15.2262	12.2066	9.17209	7.35551	4.30724	7.58855	9.4264	11.5623	10.109	9.39027	10.4828	13.0618	12.426	9.53155	8.93172	6.75513	7.69308	7.5024	7.62977	12.8718	9.91742	8.7068	8.51132	9.17192	9.67046	11.5915	8.84848	10.7638	12.7248	11.2114	8.97525	12.543	12.8456	11.9464	10.9303	12.2952	12.7935	9.63022	3.91712	5.57323	-0.167305	-1.46738	4.9655	6.93888	6.9366	7.65431	8.52944	8.90873	5.70456	6.45118	5.33109	1.20895	4.40053	4.89108	3.72051	3.39966	9.89957	9.46056	12.8197	10.4574	15.6848	13.8888	6.94987	7.1676	4.34123	4.0707	5.27566	4.77291	6.0632	5.22437	1.74297	0.326885	0.359944	3.68004	3.75121	2.98268	0.171502	-0.675117	-0.839121	12.8525	15.4363	13.8487	6.99005	7.11274	6.50185	6.66499	7.27284	7.19088	8.72473	10.0329	8.26099	10.2473	9.25655	8.26899	9.04929	8.7465	7.86988	-1.67765	-1.09893	0.744815	0.598406	1.31147	1.53801	8.32665	5.83365	6.75252	7.0944	2.32464	3.40519	3.54141	2.36106	1.61803	2.36741	-7.78969	-7.46653	-5.57327	-7.19242	-5.4369	-5.54727	-2.17795	-8.55131	-3.23481	-0.350917	-1.75764	-2.60993	-2.27858	0.735016	-1.8199	-1.53376	-1.12903	-2.82523	-1.45535	3.1022	3.03113	2.70776	2.71874	2.58483	2.1999	2.92257	3.01521	2.91779	4.1107	3.55923	3.84171	3.38742	4.34687	4.11583	4.45962	3.60481	3.81659	4.55948	5.60194	4.58265	6.26109	5.82548	6.01158	4.86021	5.1998	5.34211	5.29272	4.90355	5.11301	3.33459	3.61129	6.26344	7.70504	7.46626	6.24875	7.62566	6.98369	6.81432	6.76684	5.75293	6.74308	-2.65233	-2.18585	-2.08394	-2.28141	-2.92843	-2.83619	-3.19006	-2.7581	1.33797	1.08487	0.712209	1.04608	1.52365	1.29194	2.04599	1.8448	2.30606	-0.066981	0.0389428	-0.266595	-1.76527	-2.04466	-0.275198	-1.38899	-0.98305	-1.18025	1.56867	1.33993	-2.57031	-4.6273	-3.25419	-5.43072	-2.89058	4.60075	4.22068	5.51694	5.25421	1.68554	1.36945	6.00909	4.50999	4.44762	4.99409	5.75434	4.26229	3.41934	0.0612667	-3.5917	-1.34532	-2.52334	-2.21296	-4.62742	-3.61996	2.90125	1.2245	-5.42421	0.995398	-1.91117	-4.31422	-2.95836	-1.87572	-5.55768	1.16362	0.535712	-0.369389	-5.90973	-2.46626	-0.546655	-2.08482	-2.42545	-4.18758	4.91948	5.5123	6.25676	1.83204	-4.30564	-6.81492	-4.87325	1.82022	-0.0842353	5.25648	6.29359	-2.20504	3.49572	3.85309	3.27736	0.517912	1.79952	4.68687	5.52528	-6.91969	-5.9281	-8.16599	1.26745	-1.93531	2.64528	-0.436191	-0.844611	-0.199702	-0.837406	-0.278848	-0.722781	-1.22873	-0.669108	-0.459119	0.320209	0.539607
99	4.83168	7.07631	5.56202	6.80683	9.1382	17.2374	5.85966	5.05297	9.19137	9.75966	8.05892	9.15025	9.31212	8.63792	11.079	10.1608	9.24652	15.7442	13.352	9.57652	9.85197	8.55367	10.4889	11.9488	7.91662	5.13312	6.85585	2.97652	8.37049	5.76682	9.98777	7.87891	7.93217	5.8022	14.293	8.34815	-1.41371	0.0100399	0.439581	-3.3813	-4.14714	-3.61696	-1.5408	1.04311	-2.16623	0.08013	-0.457577	0.101732	-0.866583	0.260617	-0.437733	0.554836	0.811833	-0.174449	0.172778	-0.139863	-0.0329152	0.359932	1.81445	2.21707	-0.0821026	2.22748	2.86027	-1.84571	-1.49151	-0.746371	-2.87467	-2.77889	-3.06723	-1.93738	1.06566	-0.29739	-2.4091	-3.65382	-4.07725	0.449287	0.201465	-0.319015	12.3602	9.45632	10.4512	10.3428	13.2031	15.1197	4.98822	3.31086	2.9503	17.1698	13.1476	13.2788	14.3969	18.9984	20.94	12.081	9.93788	10.3435	20.5504	29.4533	29.24	6.55676	8.16535	7.3196	14.5166	12.6233	7.97374	9.97139	9.44103	7.83005	5.58696	6.03596	4.64522	10.3063	10.6832	10.6744	14.9952	18.6095	24.2483	13.7397	9.99903	12.3979	11.9054	11.8056	9.61791	9.035	8.64039	11.6174	14.2675	14.1559	10.5213	13.6668	12.779	10.8973	14.4481	9.66528	9.64281	10.6554	11.6734	9.48543	8.82157	16.8891	21.971	3.1929	4.90763	8.07323	9.45302	9.34814	14.4978	5.1667	6.97493	6.59959	14.954	18.0164	11.0582	11.0865	12.0606	10.5517	15.3497	12.087	17.8298	7.84042	8.69385	14.6192	6.17468	5.54482	13.1529	12.1106	14.586	12.9011	8.78069	8.19255	18.5746	18.6573	12.2738	19.8275	18.2527	18.4981	1.21767	7.24312	10.4425	14.9845	14.5291	15.2054	2.38719	-0.697811	0.387446	11.4943	15.1635	10.4502	5.90413	9.79833	7.96051	10.2326	14.0151	13.0794	11.0184	5.68873	4.20012	3.92104	10.41	10.3715	7.84438	12.4733	13.5076	18.5228	14.0852	15.1369	15.1474	-3.96917	-3.07912	-2.37369	17.8067	9.90509	5.50847	18.2333	8.70984	7.61328	2.95703	3.35183	3.84556	12.4724	7.82626	8.03691	11.8417	10.358	12.6527	7.0965	6.48934	5.6168	5.24592	6.98259	7.66625	11.1079	6.54759	9.43726	7.22075	3.15951	2.92794	6.31832	-0.375174	-0.341358	5.43398	4.58186	5.70911	9.78194	7.35426	9.19454	12.4273	11.8402	10.7981	10.0718	10.1392	8.3859	11.4323	13.5462	10.3623	8.79594	9.13044	10.8963	5.09876	4.95357	5.12268	1.20141	3.78994	3.67309	10.755	7.37762	9.51612	4.50264	14.088	13.2279	2.99265	1.29331	-0.590731	-0.985064	-0.598859	29.0368	2.40621	2.47335	2.37683	3.12562	1.64044	1.44999	0.594206	3.21785	9.66654	8.49053	5.24842	4.09538	3.48989	2.98593	2.97807	3.57909	7.46276	6.49681	-2.88929	-3.04675	-2.84885	-3.17012	-2.94231	-2.6881	-1.5097	-0.846979	0.373062	6.11525	9.49007	7.56182	2.39995	2.78961	3.72367	3.37661	3.80764	2.35987	1.1242	0.223322	1.14882	1.44648	1.07839	1.4569	0.516392	-0.195348	0.456289	5.14122	5.04839	18.226	17.1945	15.0995	13.9737	28.7314	27.1768	34.9996	35.2613	7.41502	6.06828	7.08794	8.58048	8.21602	5.94617	40.9868	38.0682	34.4618	38.1462	32.264	32.7081	21.6262	42.9061	22.7285	4.76563	7.04658	5.4671	5.02621	16.8858	3.65357	16.1351	8.49064	20.0684	10.4565	5.80897	6.94527	6.13334	5.90696	6.6176	5.78958	5.36848	5.96834	6.71834	5.35151	5.76984	4.77314	5.41999	5.25799	5.69093	5.50586	4.92597	5.17159	1.97375	1.47815	2.02509	0.880561	1.92103	2.27131	1.68247	2.2168	2.9176	1.03692	3.29577	2.49796	6.22726	5.55394	3.95439	4.04559	4.2018	4.99017	4.96242	5.4513	6.11987	5.02347	5.76576	7.19744	6.74643	5.61542	9.32117	7.9478	7.58114	5.26717	8.20876	6.1727	44.1014	45.1316	43.8927	9.41725	9.6808	10.1405	43.2474	45.1095	43.661	7.0251	10.1664	12.6444	7.54859	8.63746	2.81627	5.00774	3.73535	8.78022	3.6326	3.84364	10.9087	8.74242	9.13864	10.144	7.17613	12.9701	12.8443	12.0244	13.5454	12.8604	11.4735	-0.952267	-0.949367	1.77664	-0.584372	-1.22597	0.376077	5.67769	21.9761	37.1079	25.6897	24.0571	16.5024	30.4175	23.6649	-2.26016	6.62763	35.9561	9.27601	24.8776	32.0331	24.0918	18.1023	33.3436	12.7259	12.5087	15.2887	48.8022	27.9589	18.4947	18.9058	21.2889	33.4865	-0.692833	6.1195	4.17443	17.679	38.5929	41.8981	38.2882	8.79088	15.5387	1.72833	0.13101	29.6933	6.57286	6.16903	7.50123	18.9505	10.2353	-0.0288501	2.97669	36.8461	42.3755	46.2713	14.0058	28.937	7.66943	6.21478	6.05264	-6.18281	-4.23142	-4.93956	0.559085	0.526665	-0.334903	-0.739292	-0.932293	-0.453367
100	-11.4828	-22.887	-7.2659	-6.91177	-9.01388	-32.156	-10.1714	-12.6328	-14.9287	-10.1053	-13.2736	-9.54992	-23.6133	-21.447	-26.2926	-24.7878	-25.6144	-25.3101	-22.5035	-24.2047	-25.6748	-23.7135	-25.963	-23.6702	-16.5069	-10.8615	-14.2988	-8.64116	-13.0056	-7.99142	-14.6797	-9.9052	-13.4288	-11.0963	-26.6703	-19.3341	1.05026	-1.26279	-0.0539179	-8.0918	-2.92789	-1.5183	0.945418	3.21492	-0.938368	-2.95716	-3.36713	-1.81938	-3.47572	1.98739	0.472085	-5.15021	-5.11676	-6.94615	0.315219	0.0640475	-0.379267	-0.871044	-3.21071	-2.46408	-4.9004	-7.02644	-7.70627	-3.42383	-4.37728	-4.53227	-7.95457	-2.59519	-7.04257	1.30217	-0.812874	-0.31663	-6.17252	-3.67158	-3.58968	0.572291	-1.10019	-1.73269	-14.3508	-14.3774	-16.1797	-17.0197	-19.249	-20.8005	6.11696	6.60715	4.23776	-19.7617	-18.6653	-17.7269	-20.237	-22.7779	-22.7559	-13.7954	-16.0397	-16.9614	-20.425	-23.6318	-21.702	-17.8384	-19.4753	-19.773	-22.6087	-20.6915	-17.4927	-15.3895	-13.4069	-12.3063	-1.40426	0.773395	0.499251	-18.2781	-18.5522	-18.3708	-24.0934	-24.6398	-26.4249	-16.8565	-14.5229	-17.605	-20.9753	-21.2271	-19.3468	-13.5685	-13.7877	-15.7388	-16.2532	-17.3139	-17.2139	-16.5198	-15.9834	-14.9355	-19.2309	-16.7269	-16.1389	-12.8624	-16.9045	-15.4915	-21.199	-25.8028	-26.9671	2.58481	3.29901	5.35902	-18.9042	-18.5786	-21.6568	-14.1324	-16.3013	-16.5296	-18.6438	-20.2669	-15.7485	-16.4104	-15.5921	-13.326	-17.3535	-15.1217	-17.4252	-12.6976	-14.798	-15.8887	-7.3622	-10.406	-17.8762	-16.866	-17.2982	-14.8415	-14.668	-15.1801	-20.9671	-20.2976	-17.7254	-18.887	-16.5575	-17.2573	-11.5783	-8.97406	-18.138	-13.8091	-12.8082	-13.5457	0.668674	-0.537629	-0.153077	-18.9138	-20.7078	-17.4191	-7.45443	-13.3238	-15.2191	-15.3916	-19.9969	-19.8781	-3.73295	-2.85634	-14.6695	-4.58172	-17.5097	-18.519	-18.3486	-20.1926	-20.6401	-23.6808	-18.2865	-17.8671	-19.9398	-7.46676	-10.6641	-9.7144	-22.5576	-18.1683	-16.8785	-22.157	-17.3044	-16.1872	4.56334	1.95814	2.61347	-12.0381	-7.82559	-5.28771	-18.6072	-17.3391	-19.4043	-11.9892	-7.03331	-4.18621	-4.80004	-13.8045	-13.8387	-10.7245	-8.14088	-11.1226	-13.5701	-8.10995	-8.80824	-14.4245	-11.2961	-11.8317	-15.3742	-15.2537	-14.941	-16.3974	-16.5628	-17.663	-11.2584	-13.6504	-13.1394	-14.7076	-14.336	-13.8545	-10.1915	-14.8448	-13.9352	-16.1019	-15.9697	-17.5211	-10.8642	-9.56166	-8.16324	-16.985	-19.5041	-15.9869	4.89724	4.82314	-11.5138	-11.3909	-7.61771	-4.41182	-12.2577	-8.25236	2.32142	1.70767	4.84437	6.56952	-1.99092	-1.47782	3.13328	2.00445	-6.74848	-4.94632	-9.76468	-5.24274	-16.3499	-14.5985	-10.9665	-8.22896	-15.4246	-14.383	-10.8348	-11.4224	-16.6061	-13.086	-1.19278	3.19395	2.91732	-4.48087	-3.42642	-4.44115	-3.2956	-4.27352	-6.14969	-17.2309	-18.4469	-18.2224	-6.86688	-7.38575	-6.30126	-5.29805	-6.58276	-6.50379	-3.16392	-5.30609	-4.29407	-7.38511	-5.95435	-5.0369	-6.16891	-4.28193	-3.80913	-5.15181	-6.13596	-28.6818	-26.3625	-26.1059	-25.696	-19.4901	-19.1992	-18.7387	-18.925	-13.6117	-13.3328	-10.5964	-10.6336	-13.9306	-18.9131	42.2331	43.405	42.6928	42.2495	44.0454	43.086	26.2361	35.98	32.2753	-3.00031	-3.37902	-6.10525	-4.93931	-2.21815	-7.78041	-5.98902	-5.63489	-6.32002	-6.35288	-14.4139	-11.9053	-11.3247	-9.9758	-11.5052	-9.18624	-10.2854	-10.0402	-10.1783	-12.5364	-12.4092	-12.4131	-11.7707	-12.9339	-11.5173	-12.191	-11.9396	-13.0994	-6.65277	-7.21643	-8.52893	-11.3262	-9.11046	-10.7812	-13.7285	-12.1768	-10.3318	-9.81926	-14.8365	-15.7437	-11.0454	-11.3135	-13.8505	-11.3334	-14.3449	-15.2568	-12.9777	-15.3564	-15.1949	-15.3194	-13.5728	-15.6298	1.69881	1.65564	-0.232615	0.794376	2.76422	0.997857	-0.577904	3.57219	-5.65954	-4.48852	-4.96548	-6.40904	-6.03591	-6.16435	-4.72886	-3.88967	-4.29661	-5.7508	-6.18424	-5.90384	-4.98774	-5.9988	-8.0603	-6.7602	-8.78406	-7.26442	-6.7198	-6.54849	-20.6377	-16.4407	-19.3116	-19.4992	-20.8649	-17.7661	-16.486	-21.1841	-22.1087	-14.7892	-14.0184	-17.6431	-17.6601	-14.0371	-14.2568	-14.5984	-15.1947	-37.9611	-32.8671	-29.2221	-29.9236	-28.4504	-28.8037	-26.459	-26.6417	-31.6371	-34.979	-26.8335	-32.7344	-31.1174	-27.7939	-28.7582	-29.95	-25.2566	-36.3356	-34.7934	-33.2109	-25.4716	-30.7691	-31.8479	-28.5381	-28.6322	-26.4398	-29.3873	-33.9962	-34.7089	-28.7058	-20.575	-16.0522	-20.4509	-25.2308	-22.3922	-32.5133	-32.0264	-23.3063	-26.4458	-28.853	-29.0743	-24.1123	-25.5017	-29.7393	-33.8944	-16.2169	-19.5983	-15.1134	-27.9484	-24.3789	-29.4312	-12.3791	-13.7877	-2.91776	-2.90029	-1.8654	-6.6408	-6.33323	-5.64463	-3.83043	-3.09022	-3.32513
101	-3.17202	-2.98462	-2.08985	-1.54598	-2.4413	-0.791883	-2.3361	-3.03782	-3.26976	-2.23251	-2.87847	-2.69832	19.3391	10.3246	19.2125	10.9318	10.8887	0.485949	20.1616	13.7388	20.3059	10.3487	9.63124	9.64935	-3.96177	-5.22685	-4.242	-5.17916	-4.18093	-4.73254	-3.75934	-3.49766	-4.35658	-5.11366	-2.86327	-4.04119	-1.11298	0.078759	0.742993	3.53574	3.17079	1.56321	-4.84624	-3.50227	-4.86146	-1.1217	-2.30725	-1.62286	-1.41472	-2.99171	-2.67871	1.56335	0.61887	-0.180051	-0.00242406	-0.367014	0.369438	-1.12202	-0.656869	-1.32547	-1.98937	-2.24918	-1.55039	-1.51643	-1.22102	-0.392752	-2.73779	-5.96875	-4.47174	-0.664928	-1.56734	-0.890325	0.937393	-3.47315	-3.45062	12.8916	14.0761	13.214	2.644	1.91049	2.27555	2.02943	2.08486	2.27306	4.93597	3.73688	4.53167	5.01882	3.37258	4.89427	1.7025	2.42558	5.18606	9.38254	7.45459	7.92129	4.3677	3.60081	4.69378	-0.0818275	-0.223312	1.23884	4.39774	2.90404	5.2838	4.92582	5.52368	4.41775	-0.0263086	-0.791065	0.0365913	1.54038	1.27232	0.299037	1.40239	3.11853	4.11727	2.14312	0.999524	4.20945	4.81965	5.79347	5.76604	0.869661	-0.0044155	0.789477	15.9628	16.038	16.5749	12.3019	12.1149	18.3318	12.7936	12.2617	10.2217	2.59912	1.80105	2.29331	1.17428	1.18187	1.53896	-1.0436	-1.25169	-1.24927	1.45642	0.73178	1.75169	3.77923	3.02612	3.84698	3.57787	2.89395	2.78982	2.49834	2.40819	1.96299	1.20253	3.80848	4.13001	1.71409	1.44831	2.15336	1.83356	1.72309	1.63982	2.08766	3.22795	1.89128	0.200999	-0.089484	2.52627	0.648642	0.841875	3.41086	2.4932	2.13884	0.775975	1.93397	1.92408	0.0910124	0.400236	0.432537	-1.56776	-0.239727	-0.673084	6.59892	6.00436	3.80113	5.27273	0.353485	0.90689	1.40157	1.89032	1.2505	3.52156	1.32533	-0.581078	0.874669	15.2132	14.7173	16.274	13.0595	13.214	11.5896	15.0403	16.8383	14.5611	6.50203	4.80359	4.58629	11.832	11.6636	12.6025	2.14941	1.86322	1.18154	-1.03701	-1.87349	-1.65794	19.4044	20.1505	21.0622	23.5166	22.9449	22.4768	9.56711	6.79708	8.44908	10.4046	13.2485	11.8697	1.91701	0.772411	2.2594	14.1564	9.67363	8.46456	1.84846	3.43787	2.76057	4.3043	3.78311	5.24429	4.00057	4.8748	3.87698	16.4709	17.7018	13.605	23.4484	22.2979	16.6324	18.4698	20.278	17.1533	19.7924	20.3153	19.2215	25.2703	20.0241	20.9862	12.9864	14.1651	14.7411	-2.65669	-2.97923	-0.325355	-2.29836	1.13869	0.546814	-0.074728	-0.810055	-2.84093	-2.62935	-1.62003	-2.73536	-0.447445	0.381176	-2.41759	-1.27173	-0.87523	-0.624708	3.13397	2.98206	-1.09644	-1.56734	-2.50606	-1.93206	-3.2319	-3.55368	-3.41512	-4.1226	-2.39667	-3.13934	-2.67406	-0.949432	-0.0367291	-1.61837	-0.728046	-1.32644	-1.95085	-1.04529	-1.03973	26.9126	26.3548	26.7385	-2.08443	-1.90122	-1.6194	-1.98648	-1.89882	-2.43104	6.54292	9.76807	9.00367	9.20165	6.99457	10.9251	8.98031	9.65036	9.08317	-4.68075	-3.82161	-2.93487	-2.33016	-2.87926	-3.86356	-3.9759	-7.1451	-4.57563	-4.67584	-0.673592	-0.919284	-1.89258	-1.72015	-0.723043	-0.441264	0.615072	0.89627	0.205364	0.0168488	0.25542	0.0730256	-1.83108	0.874141	-1.15144	-4.18038	-3.317	-5.24576	-4.49516	-3.44751	-4.30997	-2.07262	-2.48079	-3.89154	-5.391	-3.0471	-4.82523	-4.95081	22.3316	21.0639	22.1684	23.1958	24.7182	23.7094	-2.92139	-3.54286	-4.08233	22.3987	22.0736	21.4193	23.1131	23.2947	22.6516	-9.18974	-8.82241	-9.27965	19.6798	20.1863	19.2882	12.4337	12.0836	12.064	12.257	11.3553	10.7791	-5.86807	-3.59505	-3.49717	18.8502	19.5607	20.5375	9.709	9.98195	10.0954	10.7301	10.4267	9.72165	-3.21546	-2.9813	-4.58344	-4.15485	-1.90471	-3.10964	-2.55198	-3.72703	-5.41013	-5.20935	-5.56846	-0.82628	-0.850576	-0.800774	-6.93132	-7.20941	-6.54839	-2.13607	-0.462854	-0.401136	-5.19308	-5.57026	-6.16356	-5.30934	-1.90498	-0.777689	1.60321	1.45483	-2.70372	-3.80751	-2.91121	-2.67735	-2.76158	-5.09759	-6.33708	-3.40843	-3.06635	-4.14502	-4.6332	-6.27542	-7.10114	-7.02044	-6.12258	-7.17737	-5.83178	-3.33942	-3.21654	-1.30174	-2.02277	-0.350068	-0.998443	0.063799	-0.209268	-4.72107	-4.47519	0.344143	-3.8408	-0.570726	-0.194648	-1.10061	-0.920288	0.359185	-3.58058	-3.55421	-3.51765	-0.627026	-0.779347	-1.83015	-0.322615	-1.01669	-0.61745	-4.97145	-3.88022	-2.71388	-0.37739	2.18182	2.73932	1.70118	-1.72089	0.800236	-4.72701	-4.91864	0.487731	-2.62544	-3.06386	-2.47695	-0.632984	-0.945386	-4.16912	-4.37309	2.66956	0.573175	3.65255	-1.40141	-0.168169	-0.156714	-1.89548	-1.76676	-1.52686	-0.51446	-0.442192	0.421544	0.0360918	0.439991	-0.505582	-0.096599	-0.0729713
102	0.545192	0.862655	1.32514	1.32723	2.64207	3.72243	1.05678	1.76328	3.41702	1.86969	2.02673	1.41984	3.9486	2.02049	2.53005	2.28608	3.13839	2.79861	3.88187	2.82464	1.99011	2.0731	1.47106	2.29537	1.81356	2.22413	1.20589	1.38042	1.85129	2.30031	2.51577	2.94021	2.19948	1.36281	2.76303	1.91082	0.498154	-0.151314	-0.639325	-0.804063	-1.0814	-1.26327	-0.167098	-1.34196	-0.115013	1.09483	1.07411	0.51604	0.667507	0.394984	0.512992	2.8779	2.68614	3.07747	0.18471	0.353289	-0.537999	-1.52842	-0.520143	-1.14553	0.140042	0.485939	0.417447	2.01421	2.17021	2.13892	-0.390056	-0.29116	2.63644	-0.278627	-0.2875	-0.145341	1.95988	1.6642	1.76053	-0.239563	-0.607665	0.645226	0.1875	-0.22421	-0.0959697	-1.34012	-0.631978	0.30617	3.13221	3.63583	3.48839	0.913907	0.228989	1.25174	-0.651957	-0.2508	-0.532231	4.18718	1.511	0.837556	-0.671257	2.27743	1.24578	1.01292	2.1007	3.25973	1.811	0.554271	0.0666825	-0.195605	1.42571	2.44007	-0.18992	0.0776532	-0.591976	-1.67785	-1.08896	1.22431	-0.180752	1.60713	0.64296	0.669321	1.90344	0.734997	2.70828	1.43338	2.42572	0.880941	-1.3167	-0.252395	2.59593	0.54814	1.16726	-0.000295726	1.19693	0.926505	2.18147	1.38961	2.81249	-2.2955	-0.20687	-0.846877	-3.94204	-1.65241	-0.594021	-0.360065	0.0437411	0.138488	3.74506	2.95817	2.32733	1.04714	1.30668	0.179596	-0.0654009	-1.26547	-0.0804055	-1.30763	-1.12698	-3.59966	1.71582	4.23885	3.33234	1.12497	-0.334282	-0.0104635	0.135281	-1.09781	1.31916	-1.87254	1.7306	2.06882	1.01497	2.16238	1.74616	-0.246474	-2.84908	1.58873	2.75354	0.827422	22.017	20.7626	22.3383	0.856296	3.17329	2.09301	-1.29208	-2.63626	-3.10765	0.00928249	-0.436054	0.830029	1.23688	1.83726	-1.83591	2.43401	1.15942	-0.427843	-0.0258179	-0.646131	0.707761	-0.616009	2.49001	2.83438	2.13153	4.2971	3.43554	3.97097	-0.0996991	0.273412	1.2175	1.65006	2.13209	3.18906	3.41486	1.33444	0.586814	0.340212	-0.978462	-1.36474	-0.554735	0.124112	0.206296	1.48648	1.96377	0.488232	0.0621086	0.423575	0.674489	0.41244	-0.918045	-0.0948666	2.18304	-0.269474	2.19845	2.5381	1.26171	1.85101	0.215116	0.922019	-0.139161	1.662	0.126438	0.538782	-0.00956369	0.820953	0.559792	1.47195	1.7857	-0.952581	2.2951	3.90054	1.59359	-0.0376966	1.62832	-2.88699	0.672254	1.94436	2.02039	2.37948	-1.10926	2.08554	1.24716	0.837303	1.07332	-0.202364	0.0948376	0.0968458	-0.189563	-0.815352	1.99597	0.991037	4.54526	2.0346	1.22054	1.47352	0.282553	0.169198	1.34272	0.98931	1.63511	1.49633	4.10685	3.67785	0.392286	-0.935145	-0.435993	-0.337522	-1.02667	-1.60429	0.998354	0.407144	1.07759	0.914471	1.13032	1.28247	1.69466	1.23276	-1.47923	-1.58397	-1.68515	-1.04288	-0.967334	-0.994547	-0.136954	1.1947	0.414515	1.41933	2.37957	2.08216	1.47885	1.26572	1.84989	0.91742	1.49603	1.41146	1.77873	2.01544	1.93101	1.2655	1.71681	1.36271	2.01424	1.88212	1.83323	1.70379	1.95834	3.61284	3.45896	2.52188	2.55072	-2.74605	1.00906	-0.783851	-3.18928	2.11986	2.83328	2.14805	0.623854	2.21179	1.51719	3.83493	4.02145	3.61753	3.22684	2.92614	2.68779	2.47555	3.28928	3.16152	-0.481693	-0.0973895	1.79182	0.333323	1.08694	-0.349844	0.945848	0.633093	0.447655	1.12847	1.34289	1.31676	2.04433	2.08268	1.91999	1.28334	1.36217	0.711566	1.40543	1.99732	1.27342	2.36218	0.494654	0.289532	1.35434	1.30781	0.887546	1.61464	0.214298	0.167807	-0.247782	0.882341	1.06554	1.02367	-0.367234	-0.0447108	-0.0579341	0.245672	-0.137396	-0.471091	-0.221753	0.392514	-0.260413	0.0500346	-0.598594	-0.868906	0.28451	0.386119	-0.273788	0.162088	0.626739	0.492874	0.991318	0.331172	2.18539	2.03565	1.27023	0.781901	1.37342	1.4133	-2.75165	-2.88711	-2.63405	0.139034	1.08797	-0.075057	-2.239	-1.80657	-2.36383	0.625057	2.02015	1.17218	2.43699	3.26681	1.58787	2.92525	0.521512	0.895743	0.253567	0.437165	0.180669	0.792946	-0.401631	0.0221756	1.62037	1.73972	2.14369	1.03892	1.44874	2.60961	2.41391	0.821394	-0.24572	-0.296224	-0.328712	-0.121122	-0.447756	2.1511	1.88679	2.38727	1.70217	2.12902	1.98817	2.90696	2.43448	1.00003	1.42325	3.04413	1.39207	2.65547	2.94106	2.73982	2.59247	3.03891	2.06758	1.74011	2.00418	3.40727	2.90838	2.57746	2.7489	2.58504	2.85839	1.75195	1.85684	1.91545	2.06831	3.28833	3.41339	3.15668	1.12797	2.41626	1.84927	1.67926	3.43264	0.870541	0.908402	1.20912	1.43513	1.50256	1.24552	1.8883	4.02055	3.32968	3.72416	1.46857	2.25126	3.07405	1.21837	-0.118289	-0.466294	-0.718926	-0.959496	-0.355077	-0.877135	-0.917479	0.982728	0.0961797	0.772642
103	10.3038	12.2926	9.3151	8.834	9.11423	12.5779	11.4849	11.5896	7.70161	7.53506	8.92447	7.06823	15.8377	15.8415	16.0096	15.9249	16.7138	16.0948	14.0767	15.0098	16.1684	16.7453	14.6034	13.6491	10.241	8.88864	9.52049	8.57137	9.07191	8.943	9.37934	9.2135	9.42513	8.34599	7.78239	6.76242	-3.67884	-4.85777	-3.75704	-3.02689	-1.40976	0.470088	2.65942	3.76353	4.60709	-4.74639	-4.08571	-2.18288	-5.43739	3.41578	1.41103	-2.84772	-3.01034	-1.63612	1.48652	-0.214473	-1.27205	-0.94689	-2.66145	-1.9734	-2.84423	-3.29626	-6.46655	0.134612	-1.79021	-3.34563	-1.26157	2.37971	2.03921	3.80711	6.36668	6.0488	-1.31371	-0.427177	-0.351066	2.17522	2.78397	4.08902	-12.9871	4.42855	-2.34482	-10.7354	-15.6471	-28.158	3.8815	3.61678	3.44392	-27.4185	-21.8174	-17.1788	-28.616	-35.4628	-37.2965	-15.6715	-6.55255	-9.59298	-33.083	-33.4481	-33.4909	4.06155	0.295749	1.617	-28.5277	-19.163	-15.2267	-7.88293	-2.88412	-0.163999	7.82936	7.15982	6.85002	-12.0793	-10.8621	-7.57845	-24.4268	-33.6455	-34.9602	-10.7687	0.455202	-5.18512	-15.6101	-9.60588	-5.0011	1.41989	-1.5166	-4.05429	-9.91338	-12.631	-7.84172	-40.5452	-39.1208	-38.7042	-16.4981	-5.0782	-2.49532	-13.2537	-0.46977	2.46333	-32.6028	-36.3732	-33.4438	6.16096	6.33756	5.68556	-7.40456	-8.95895	-11.186	-18.6322	-20.642	-32.331	-16.9361	-14.8298	-4.16043	-29.7945	-15.3024	-10.2511	-12.8567	-9.21112	-24.2988	-5.96924	-7.03925	-15.2334	-18.3992	-15.7688	-0.779477	1.61957	-3.73557	-20.9341	-1.26459	-0.000976273	-40.5636	-37.3205	-34.5546	-17.857	-10.3869	-7.2011	7.15916	-18.6423	-22.2973	-1.9068	-0.622196	-0.194784	8.33307	7.77984	6.79618	-41.8189	-34.8871	-9.42703	-14.374	-16.4971	-2.07627	-6.43002	-6.89285	-4.4625	-23.2746	-20.3893	-10.9571	-17.5079	-14.4957	-14.6235	-15.8983	-17.0427	-19.8599	-30.2416	-6.46583	-7.86414	-8.02044	-24.6509	-18.8448	-10.7676	-38.0503	-37.7543	-17.6017	-37.94	-33.1997	-19.8998	4.53436	4.93778	5.90275	-30.3878	-16.9187	-15.4419	-3.10687	1.08425	-4.89181	-14.8469	7.89537	7.75929	-10.8676	-10.2183	-11.6261	-19.2652	-8.28402	-23.5996	-26.7846	-14.3876	-12.6909	-10.1592	-8.44011	-7.45827	-17.9812	-6.22623	-2.30234	-5.17963	-4.85589	-14.8805	-19.907	-6.05933	-6.99305	-13.207	-9.43245	-7.10706	-14.4566	-14.3215	-16.8009	-20.133	-11.2645	-17.1976	-19.2549	-6.84323	2.94557	-11.1192	-33.3452	-28.9194	1.69868	2.44344	-3.09695	1.51953	0.780139	3.05445	-0.153235	3.94591	9.13364	8.60716	8.80473	6.64947	7.44945	7.77246	7.84868	6.96806	5.55371	6.15176	6.98335	5.29971	3.90228	5.72164	5.83492	6.92285	4.64711	5.0122	3.46845	4.28298	3.85674	6.61714	5.47391	2.54629	0.546238	0.996967	1.43039	0.865479	-1.31336	-4.4744	-6.19996	-9.80455	-6.57631	-8.4444	1.01153	1.63953	1.66054	0.864018	2.34122	0.851634	4.50248	3.09894	2.97379	1.80604	1.23873	-0.717777	1.43437	1.11559	2.01227	-1.95145	-0.129919	1.92317	4.34471	2.20262	4.63587	15.0391	13.0427	14.2864	14.6056	0.0161489	1.50087	1.37098	1.26555	-1.08814	-1.67989	-1.21134	-1.0562	-0.020649	-0.36047	0.733324	0.248437	2.70297	-1.39085	1.325	0.116298	-0.468267	-1.84047	-0.309125	3.13971	0.811283	7.8927	8.81208	6.63956	7.99489	7.47132	7.13047	6.83112	6.58435	6.40872	6.37241	6.22428	6.78048	6.52963	7.02274	7.31909	7.0789	6.68881	7.02064	7.36082	7.09385	6.93064	6.9154	9.12825	9.51248	8.83133	9.82932	9.92267	9.94625	8.53395	9.25135	9.73051	9.4787	8.78818	9.26362	7.77345	7.24295	9.50795	10.7872	9.64905	8.18859	11.8964	11.659	11.8159	10.5773	10.8975	11.8429	-4.9448	-4.31071	-2.39513	-2.79679	-6.69259	-6.09505	-6.9116	-4.50491	11.7733	11.93	10.5479	6.05993	6.79616	7.03941	11.5515	11.0662	11.0356	5.85942	6.81334	6.65628	3.07693	2.06354	5.84488	4.82681	5.13622	6.98907	7.11566	8.42133	-15.3046	-14.0763	-15.6629	-13.8282	-14.6164	7.61328	7.03657	9.30128	8.68344	3.03503	3.32667	6.52486	6.77599	7.70192	6.85816	7.50195	6.06342	7.77172	6.10843	4.11964	5.58225	4.15652	3.99679	3.25421	3.37042	8.82008	7.0587	2.47308	7.50641	5.1204	3.46285	4.83636	4.53982	2.75445	7.27675	6.98613	6.25329	3.67299	5.71573	6.84889	4.86311	5.42725	5.18544	6.34244	8.31206	6.62186	6.49879	2.15928	0.60847	2.32453	7.50732	5.04839	6.67572	9.42453	2.91275	9.01624	9.38796	9.08283	6.72594	7.50808	6.25456	8.02943	-0.814833	1.03416	-0.493181	7.57384	4.85721	7.63703	6.13103	5.50742	-1.80543	-2.20851	-1.52118	-6.32788	-6.22253	-4.55602	-1.05363	0.26929	1.06141
104	-5.01457	-10.2974	-5.04794	-8.05171	-8.02903	-15.6177	-5.87973	-8.82465	-8.37729	-8.29206	-4.88438	-6.26793	-13.9581	-13.9699	-13.4908	-15.2685	-18.4882	-15.5697	-15.6613	-14.9661	-13.5294	-16.3878	-15.7814	-17.1159	-16.8461	-15.1134	-17.7559	-15.5621	-19.1183	-18.7208	-20.4866	-20.2865	-16.3254	-14.7433	-20.6493	-18.3128	-6.77134	-1.18022	-0.744422	-17.1205	-10.2386	-10.8747	-8.00469	-6.67505	-9.29218	-16.9752	-15.6297	-15.8148	-8.15015	-9.35486	-9.06791	-6.23991	-5.61457	-5.71524	0.345289	0.283394	-0.628684	3.32735	2.16915	1.85782	-1.60981	-1.87565	-0.0948898	-12.154	-10.7932	-12.0996	-2.68959	-3.86174	-3.9114	-6.54829	-6.15424	-8.32173	-1.2882	-2.44706	-5.58601	-1.5365	-2.53448	-3.60752	-4.44328	-5.51115	-6.85768	-5.52828	-6.10171	-6.3476	7.55859	7.14014	6.01791	-4.8313	-6.38371	-7.05973	-4.73045	-4.79073	-5.73949	-4.54591	-5.1587	-5.83991	0.533808	-1.6819	-0.469633	-5.6208	-5.01709	-5.72643	-7.72899	-8.50958	-9.16633	1.17815	0.601879	1.45459	4.65811	4.05772	2.98027	-5.88769	-4.40002	-3.03747	-3.48956	-3.12133	-2.71986	2.82082	0.914629	3.19288	-7.74488	-6.62273	-6.82196	1.16075	-0.0627781	1.02774	2.86937	-0.637013	-1.92248	-13.7732	-13.1559	-13.6288	3.47729	4.00515	4.99289	1.08657	1.83873	0.634318	-6.00721	-6.81757	-8.13633	-4.62193	-6.30063	-6.96184	-7.89376	-8.45435	-9.32151	-9.72362	-10.9901	-10.0303	-2.01825	-0.151283	-0.860414	-13.6048	-15.3178	-13.3967	-2.74022	-2.99694	-3.08669	6.24845	5.52229	6.89243	-3.18786	-4.22241	-0.99692	-0.709712	-0.786326	-1.37849	-2.12013	-3.00837	-5.4777	-6.77183	-7.97966	-0.585416	-1.01779	-0.522001	-6.34954	-3.61102	-4.0502	2.77652	0.56828	0.500727	-3.74154	-5.04719	-4.73126	-11.8952	-14.3037	-2.57235	-4.24934	1.234	1.20096	2.02985	-2.03414	-0.402249	2.55226	-7.2522	-8.76605	-8.80611	-4.82352	-6.10285	-6.10362	-3.77182	-4.18387	-6.83429	-7.15816	-7.03648	-6.79068	-15.3841	-14.9509	-14.2123	-2.82334	-1.1544	-3.10778	-6.12852	-5.71283	-5.79005	1.96819	3.9925	5.94733	-1.26438	-3.80107	-1.74675	-8.74391	-7.02096	-6.48991	-2.35959	-1.43793	-0.0181018	-1.74042	-1.07046	-0.146168	-5.75017	-5.60587	-6.38024	-7.43738	-7.0389	-7.01759	-5.13105	-7.97328	-8.85705	-10.3061	-9.63426	-8.40553	-4.55502	-6.23445	-7.15827	-1.33607	-0.779176	-0.598716	-3.67305	-3.56282	-4.35919	-1.56516	-1.54229	-4.94602	-6.57054	-7.53441	-5.8768	-16.4754	-15.3878	-13.9599	-9.83336	-7.40882	-6.14464	-20.3847	-18.9806	-16.4708	-17.2393	-8.10741	-13.0534	-18.9192	-20.6451	-7.00391	-6.41781	-7.98544	-13.1112	-4.74163	-5.79734	-9.48828	-7.49789	-9.80822	-9.31845	-10.5503	-10.6335	-11.8665	-15.4258	9.24882	8.59828	5.33188	5.48813	-17.8009	-18.0924	7.85263	7.8634	-23.053	-24.0662	-22.6929	-10.5209	-9.19335	-10.2957	-16.3207	-16.8271	-15.8309	-10.5749	-10.0308	-10.0958	-7.25318	-6.46267	-6.95129	-6.84412	-7.93752	-7.263	-2.53853	-6.12344	-1.4367	-9.04988	-9.7018	-9.7804	-5.19753	-4.68837	-5.23452	-14.1839	-14.1854	-20.052	-19.0039	-15.6573	-15.0557	1.82296	-6.6694	-2.73499	-1.18605	-18.8592	-18.0612	-16.7025	-17.6833	-18.5234	-18.1624	-21.8298	-22.203	-21.0903	-21.3488	-20.1456	-19.8548	-15.0177	-19.8788	-15.1732	-12.0809	-8.96529	-10.6667	-10.3804	-13.5779	-10.7413	-17.2672	-14.9186	-14.5998	-13.6421	9.32833	10.0969	10.285	12.5913	12.9886	13.3476	12.9879	12.2226	12.9153	6.86977	7.32276	6.77069	8.76118	9.2638	9.67109	9.07529	10.0102	9.3448	6.24079	6.72212	6.77749	3.75039	3.02022	3.03371	5.58725	5.57534	5.23824	5.94178	5.37099	5.29583	1.69938	0.838055	3.26266	4.15324	2.73316	3.42778	2.69003	2.92485	2.07794	3.76703	1.82368	-0.223554	-9.91229	-11.2215	-8.81322	-10.0338	-9.61397	-10.3564	-10.3339	-9.45258	-22.7069	-24.0315	-23.4655	-12.863	-12.3689	-12.8884	-18.9708	-18.7841	-18.3277	-12.1007	-11.9053	-11.8607	-16.1751	-15.6527	-23.1093	-20.6861	-17.1729	-17.3017	-10.7339	-9.44493	-9.12085	-10.0415	-8.85998	-6.56643	1.51881	-14.5405	-14.1684	-15.6029	-16.429	-14.5097	-14.2684	-12.6788	-11.8189	-10.0589	-10.7106	-12.9873	-12.4281	-15.9828	-10.1287	-12.1659	-15.3453	-11.632	-9.3114	-11.1139	-10.5676	-5.13689	-9.71323	-14.6125	-15.1079	-13.7304	-13.2056	-11.7816	-11.3722	-13.8804	-14.3573	-10.3441	-9.87526	-18.4529	-13.3192	-11.4181	-12.5315	-11.7433	-13.4551	-17.3247	-14.5643	-11.8434	-11.3156	-15.2789	-15.941	-14.8916	-7.79227	-11.054	-18.7701	-13.2494	-16.4597	-5.30809	-5.73689	-6.52426	-9.40851	-8.80144	-15.9666	-14.222	-20.0767	-15.0924	-18.1354	-8.28323	-11.0029	-11.0399	-5.42166	-5.30821	-15.515	-14.9055	-16.2355	-5.78042	-6.15811	-6.19657	-4.21794	-5.08717	-4.15889
105	-0.530909	0.183256	-0.803874	0.343168	-0.420468	0.536503	-0.893945	0.0834714	-2.06766	-1.47418	-2.52905	-2.01704	27.7841	28.6522	26.2021	28.6142	30.8947	32.1464	28.6245	29.0013	26.0156	30.4072	3.09007	3.01234	0.53441	2.92341	0.203127	2.74672	0.848071	1.79739	1.42385	2.44224	0.288002	1.07764	2.25978	1.21897	-0.320537	-0.0336477	-1.30325	-2.73348	-2.64958	-2.65985	4.73991	1.56798	4.49428	2.99759	2.65849	2.17472	-1.12759	-1.69386	-0.946223	3.73677	2.87936	2.6893	-0.231348	0.632789	-0.401442	1.4599	2.15841	1.27328	4.45955	3.72803	3.81483	-0.368945	-0.277986	0.146171	6.33096	6.66533	7.74334	-1.23102	-1.45061	-0.68537	1.17761	2.57755	2.14586	6.25751	5.69323	5.65002	2.66075	1.03666	2.78624	2.11912	2.84197	2.98019	8.03132	8.3816	12.4671	2.81387	1.14994	1.52593	1.51386	2.85615	0.92342	23.0788	22.7707	23.4591	1.8913	2.69726	3.00005	2.28112	0.900894	7.19492	19.6089	8.57515	23.1637	22.2101	23.559	23.8948	-0.438396	-0.447868	-0.439995	1.99187	2.68415	1.78095	3.15752	2.39119	2.41416	0.886629	1.49934	13.723	27.3742	27.2463	20.1381	0.141403	0.748057	0.700786	18.2654	20.2281	20.5283	18.4512	18.6447	21.0176	1.1562	1.7934	1.32567	1.41733	0.248351	0.275692	1.9225	2.7921	2.28582	1.83317	1.6744	1.81346	1.2311	1.30209	1.69362	2.54184	2.63706	3.25058	1.62603	2.78415	1.33639	1.33308	1.76606	0.482637	25.1757	25.6193	24.4195	0.405008	1.30094	1.05456	1.25849	1.05733	20.9782	21.1092	20.4691	3.31759	19.4169	24.9115	2.30208	1.91224	2.27522	2.78091	3.19677	2.73462	0.415421	1.30457	2.32224	0.481456	7.66253	0.656129	-0.211492	-0.408844	0.124843	15.4533	11.9269	17.4945	24.0583	1.25932	1.49131	2.1445	2.41511	2.49436	0.990752	24.4677	23.4976	22.0298	26.9659	27.4849	28.4252	22.8182	22.6596	17.4006	21.9472	22.1896	22.748	1.64674	2.35129	1.6691	22.8289	25.8104	27.0026	2.62166	1.04902	1.6543	-0.258571	-0.377645	-0.41057	18.229	20.571	21.1658	24.7868	24.937	23.6191	15.1325	15.8794	14.5102	24.2259	24.9102	24.8659	2.0471	0.634576	1.2617	20.3573	22.2848	18.4922	3.27151	3.97701	2.59899	27.4087	27.8175	27.793	20.0676	17.5852	16.3321	18.9086	18.3327	19.0472	0.0500686	5.30308	5.6537	20.6838	19.5479	23.2879	23.7565	23.6366	22.0844	29.3026	29.4504	29.7437	26.0303	24.3006	25.2863	4.80008	6.19793	0.825798	0.639638	-0.0692443	0.172531	-1.62494	-1.50804	-2.59223	-3.35809	-2.58854	-0.398835	-2.46464	-2.62467	-2.95488	-3.22162	1.87575	1.06387	-2.15277	-1.92331	-0.856641	-0.70833	-0.164385	-0.194206	2.12535	2.23452	0.520948	0.25719	0.56991	0.0150767	-1.16578	-1.51416	0.0418921	-0.330694	-0.835609	-1.19573	0.779991	1.25274	0.649372	24.9318	25.4321	25.4841	4.55894	4.36259	3.74654	4.05568	3.29656	4.14326	4.78593	4.06092	3.75083	2.43931	2.88884	3.15773	6.46997	6.44005	6.26302	4.46511	4.73659	5.68475	5.01088	6.1069	5.70674	-3.09843	-1.82736	-3.99488	-3.06999	0.241317	0.104735	0.462419	0.496012	1.25396	1.00748	12.791	12.6851	13.349	3.29811	2.99928	2.79801	0.836276	3.2243	1.53256	0.967739	2.59252	8.8162	5.01632	2.42507	2.14752	0.0929748	-0.797415	1.25523	0.0399076	21.0391	20.6512	19.9462	17.1466	19.3338	19.761	19.6923	16.8711	20.4097	19.2694	18.562	17.4847	16.5473	14.4642	20.6295	22.5924	21.0892	24.5875	18.0727	17.2872	17.0234	20.9763	20.95	21.4381	12.5324	11.2097	11.4377	11.9672	12.93	13.3155	1.87282	1.85096	1.89685	1.66431	0.010186	-0.326223	1.21917	0.9953	1.72548	2.7399	2.96001	1.11334	1.46934	0.883799	2.15143	1.63851	2.77429	2.00158	2.49463	1.52166	0.16278	0.317986	0.477588	1.91132	1.36804	1.29584	25.4424	22.7353	24.6228	0.685456	2.79846	9.47175	0.783768	1.56147	2.4481	0.79028	-0.131199	-0.782309	20.339	14.8967	2.65893	2.84609	2.59295	2.13738	2.89017	0.94992	0.656836	4.41504	3.23097	3.79271	2.8521	-3.05753	-3.21603	-1.43586	-2.05259	-2.59262	-1.81871	-1.60365	0.546229	1.79866	1.67019	1.39515	1.18075	2.59394	1.80795	-1.80191	-1.23397	2.43344	1.02866	1.90028	2.6381	1.99082	1.29763	2.96229	-0.344606	-0.429603	-0.404933	3.56117	1.65711	1.34664	1.68226	1.52164	2.2241	16.4529	-1.9227	-1.31577	1.4914	2.8202	3.10938	2.43604	-0.85293	0.183933	15.0779	-2.18526	1.8074	0.0940465	-1.03049	-1.11563	0.0635579	-0.494948	13.2547	-2.09923	3.47197	3.11527	3.7606	-0.321705	1.29679	-0.654996	-0.60139	-0.163742	-0.841676	-0.882946	-0.864368	0.0568069	0.326706	0.181325	-0.955514	-1.31363	-1.21705
106	-3.33873	-1.50516	-3.62215	-2.5481	-4.4285	-1.18325	-3.44137	-1.89511	-2.98625	-2.60645	-1.18078	-0.0835442	-2.23629	-0.354749	-1.6337	-1.91639	-0.719394	-1.03209	-1.16308	-1.31482	-1.50249	-1.2351	-1.11716	-1.64252	-0.120189	1.27142	-0.376703	1.63162	-1.24566	-0.11333	-0.981091	-0.51697	1.10255	1.85172	2.49376	1.93553	41.5118	41.7569	40.5087	3.02106	2.76987	4.14935	1.63534	1.30392	0.790102	3.5571	3.0631	2.69344	6.21513	4.3364	4.41709	3.06831	3.91948	3.89418	0.361634	-1.02958	0.667942	-0.598037	-1.15934	-1.31822	-0.792031	1.12592	1.16457	4.45716	4.20223	4.72685	5.14883	2.16658	2.20721	-0.514585	-0.943783	0.123329	0.216841	-2.30784	-1.44417	-0.000134498	-0.426387	0.762813	2.52408	1.91173	2.45069	1.87837	2.29317	2.36756	-2.20786	-1.61596	-1.78269	1.59069	2.52185	1.14167	2.28634	2.3159	1.92237	0.415801	0.809733	-0.325374	3.37201	3.22827	2.42601	2.47594	2.66821	1.70866	2.37402	3.1133	2.17352	2.45892	2.67469	2.32312	-0.541262	-0.768775	-0.6424	2.687	2.45575	2.46882	2.61374	2.03435	2.58878	2.14338	1.77651	0.968161	1.49599	0.485051	2.47228	2.11578	2.90188	2.32812	0.315127	1.11392	1.96111	2.5174	1.53354	1.24285	2.21487	1.93422	2.50606	0.984237	2.10912	1.93555	0.484208	1.58129	2.47075	0.579072	0.794455	-0.0126112	4.70364	3.8008	3.46028	2.10841	1.82565	3.62618	2.23401	2.1652	2.50316	6.55068	5.57009	5.6749	1.57762	0.883545	0.548151	1.78425	1.4255	1.83581	2.97057	3.45704	1.87983	1.84613	2.41995	3.94903	3.24078	3.70625	2.51132	3.57466	4.12004	4.24229	2.75295	3.11219	1.82473	2.66756	3.67758	3.43963	3.41867	4.37097	-0.679055	0.216046	0.632904	2.61005	1.61446	2.36824	3.12727	3.23882	2.39272	2.8846	2.50234	1.02622	1.10657	0.829321	2.75421	0.36624	1.90488	2.44894	1.18007	2.38749	2.62707	3.73265	2.21965	1.97354	1.7845	2.30406	2.83732	1.79087	0.267446	-0.218245	1.0262	2.86241	2.82995	1.51253	1.29878	0.437565	0.755314	1.16188	0.36394	0.637664	2.39478	2.62545	3.028	0.325	-1.47038	-1.51773	1.1157	1.5037	1.56581	3.05296	2.76987	2.8902	2.18902	1.3011	-0.152934	3.3685	2.25752	2.75212	2.76799	1.82269	2.31916	3.42436	2.06566	2.27715	3.54526	2.26049	3.01685	3.40283	3.61691	3.01078	2.87483	2.42703	2.45914	2.64084	3.05056	2.83581	1.87936	1.39379	0.417381	1.14151	1.05251	0.755786	25.5215	23.3442	6.19287	5.28814	5.90869	4.97171	5.27039	5.0033	2.68803	2.50313	3.37854	2.26372	4.40204	3.54028	2.65424	2.9884	2.21529	2.25499	1.19383	1.26644	1.04036	0.127492	0.278521	0.191019	1.2645	1.30982	0.0649269	-0.324322	1.06785	0.166724	1.68354	2.25015	2.22471	0.894816	0.265265	0.0876333	2.36736	3.50067	3.28225	1.45678	1.62257	1.91223	4.16412	3.12568	3.90016	3.76381	3.94533	3.0275	-0.0297478	-0.595008	0.55672	0.792153	0.898896	-0.117618	1.22594	1.03979	0.832857	1.44224	1.68066	-5.03482	-4.48535	-2.39762	-2.33417	0.385311	0.584295	0.299352	-0.278651	3.72637	3.50284	2.92738	3.53231	3.89697	3.54053	4.53239	4.30691	3.77882	4.69525	3.73586	4.0755	2.6499	4.83739	3.17358	1.02122	1.52244	0.00917116	1.34783	2.93178	2.06121	3.1391	2.58868	3.77379	3.64468	0.336044	-1.30252	-1.2071	-0.396496	-0.501159	-0.499918	-0.912312	-0.429958	-0.492857	-2.38871	-1.97072	-1.62225	-0.973406	-0.947917	-1.1296	-0.633473	-0.0279841	0.232562	-2.48165	-2.88886	-1.9492	-1.8752	-2.26916	-2.10845	-1.39326	-2.00074	-2.65251	-1.38275	-1.2626	-1.47817	-5.17292	-5.24225	-5.1753	-4.32689	-3.7972	-2.9917	-3.85444	-4.17033	-4.8461	-4.45422	-4.58731	-5.41945	0.85118	1.27738	-0.0611906	0.574805	1.18551	2.05819	1.6121	1.54626	-1.82674	-1.78905	-2.00115	-0.544908	-0.0494884	-1.89689	-0.222386	0.109961	0.142339	0.985869	0.237243	-0.484265	2.49603	2.23893	4.76097	3.38822	2.92736	3.13795	1.00429	0.247838	-0.381003	0.00425272	0.629229	0.502868	0.464143	2.19976	2.34507	2.51108	2.6622	-0.853542	-0.74162	0.554051	0.236551	-0.942467	-0.626804	0.456472	1.1692	2.04037	2.02817	3.26974	3.03557	4.49474	4.04215	4.05409	3.72052	0.266894	1.16101	4.15652	1.98462	4.08092	4.21909	3.48832	3.1201	4.11668	1.44161	1.8988	2.46022	3.87362	4.19964	2.95315	3.8221	2.97982	3.42164	0.619506	1.12036	3.12309	4.82174	4.68878	5.02406	4.32835	2.29235	3.88325	0.470144	-0.0531741	5.3648	2.62582	1.53643	1.36778	2.5881	2.7392	0.905773	0.640711	6.66772	5.00837	5.52998	2.49091	2.99893	3.15955	2.06301	2.56684	2.74517	2.14176	2.40015	2.80263	2.48013	2.55065	1.80223	1.69095	2.26965
107	1.03955	0.456112	1.53535	1.65233	2.90501	3.23541	0.537903	-0.276928	1.64949	0.92161	-1.98192	-2.82341	6.06904	7.25696	5.30803	5.15448	6.27376	10.1833	6.96551	5.79439	3.93579	4.9669	0.59457	0.0119279	0.811477	4.2623	1.97772	5.2488	2.89335	5.87229	3.49965	6.58612	0.932481	3.10102	2.67233	1.75703	-0.779634	-1.63526	-2.81456	2.67748	-0.201914	0.525454	26.9079	28.737	27.4189	2.27038	2.48889	2.85493	-0.661862	-1.10997	-0.544666	-1.3788	-2.616	-1.15439	-0.140731	0.00569455	0.135036	0.499686	-0.0837981	0.514189	-0.888381	-0.459814	-0.146388	1.75324	1.43272	1.60338	-1.17441	-1.64668	-2.40532	0.649868	-0.615574	-0.471793	-3.06228	-3.99817	-4.48159	-0.955878	-1.64452	-1.43299	7.98138	6.93025	6.17552	7.49089	7.97693	7.32718	2.02469	3.34898	2.40085	8.78295	7.73305	9.33175	7.11214	8.67335	9.21144	8.58377	8.27351	7.2039	7.65552	9.51261	8.97363	7.01316	6.20975	5.64804	6.77245	7.22003	7.40469	8.08127	8.60443	8.71706	6.52657	7.18656	7.71994	5.87462	5.15613	5.88274	7.51774	7.19825	7.06924	6.55067	5.72876	7.69663	7.09039	5.96715	8.16957	6.46429	7.31313	7.7039	8.16628	8.951	7.6923	9.16571	10.5244	10.4954	8.13752	7.09955	5.92158	7.89241	7.44439	7.76688	8.58683	7.76776	9.84335	7.34299	7.18802	7.78146	7.08503	7.0864	7.2741	8.06214	8.75843	8.93136	10.6177	10.3995	10.1103	7.78263	7.72813	7.87279	8.34747	7.85918	7.88087	4.57557	4.90453	5.66025	7.10009	8.23078	7.58025	8.15689	8.20183	8.38264	7.08243	6.51569	9.34653	9.13597	8.89238	9.87357	9.00106	10.1785	5.90294	8.16059	6.63653	8.33614	8.58712	8.10199	8.79063	8.53878	8.72312	7.19613	8.37562	6.53309	7.30893	9.99541	6.86368	8.0188	9.1935	7.99963	9.80771	6.8433	7.01423	6.46816	7.97211	8.04971	7.22816	6.39459	5.39632	6.80945	8.09348	7.12129	6.3378	8.56455	7.82979	8.34337	6.78747	5.18605	4.93079	8.75961	7.96854	7.31591	5.29935	5.21675	3.96814	9.47175	8.79888	8.29184	8.26792	9.73821	10.0583	9.76614	8.40981	7.98517	9.64183	9.72327	9.08004	6.02881	4.90334	5.79389	8.58332	7.07997	7.43944	8.82071	7.75159	7.44627	7.58249	6.56176	6.35377	8.39677	8.45609	8.11613	10.1374	9.11615	9.82116	10.1499	10.1661	9.58344	10.1169	7.85764	8.84378	10.2303	8.97915	9.75042	4.37146	4.38146	3.41413	7.75046	9.40609	8.33515	7.54783	7.07482	2.69765	1.56967	9.10094	8.76413	6.42766	6.24409	6.42706	5.97377	7.79381	7.7088	6.9603	7.27288	4.38338	4.53294	-0.617539	0.72895	-1.73596	-2.35219	10.5594	11.3089	3.08568	3.06076	3.02227	2.89612	1.74169	1.63218	3.77452	3.33699	3.45605	2.44705	2.58762	-1.7631	-0.597866	-1.00797	2.72703	3.22779	3.0199	3.03517	3.27272	2.66834	-1.1499	-1.4579	-0.493465	-1.67879	-1.50602	-0.742875	0.121302	0.919506	0.397064	1.75388	1.61064	0.792144	-0.759929	-1.40069	-0.405324	4.30065	4.00945	6.87063	6.36863	5.5869	4.58904	1.85132	0.709189	1.90674	1.81806	4.384	3.93638	3.84807	3.29966	4.16175	3.70149	4.10068	4.70484	2.89726	3.89497	2.29845	2.41695	-0.492353	4.52616	0.653911	3.17479	2.90586	3.26806	2.87984	2.98593	2.80151	2.93709	2.39077	4.16471	3.06371	-1.1873	-1.61306	-1.43952	-2.67335	-1.47996	-2.24758	-2.58967	-2.89708	-2.51669	0.821643	-0.179199	-0.406247	-1.62955	-2.7348	-1.32255	-0.760057	-0.863374	-0.839171	-4.108	-4.39922	-4.02291	-3.84642	-3.28632	-3.78232	-4.46931	-4.71624	-4.33824	-4.22591	-4.47638	-4.60184	-2.43992	-2.33034	-3.3629	-2.95048	-2.99676	-2.71421	-3.43155	-3.07981	-3.93591	-2.89766	-2.94645	-2.74575	4.86772	4.34256	5.76796	5.71889	6.19541	6.14974	5.73255	5.9999	2.54913	1.65976	2.32286	9.03405	6.77598	6.85742	4.39019	4.66641	3.16961	7.83739	8.44502	8.78987	2.27046	2.99606	1.70564	2.28928	-0.499178	-0.740447	-0.565351	0.170788	2.63921	2.08176	3.44035	2.66796	2.9708	2.60746	2.63755	0.810368	1.61127	4.15055	4.12064	1.54526	1.26934	0.189639	0.417601	1.12247	1.12272	-0.399074	0.264932	2.5686	1.88955	1.82477	2.21987	3.84998	3.66983	-1.90598	-1.41435	4.18054	-0.601248	1.79327	3.80165	3.00088	2.40035	4.51665	-0.508019	-0.755917	0.0959073	4.40034	1.73298	0.718745	3.09971	2.35582	3.28837	-1.55376	-2.6197	-1.17172	2.10819	7.12801	8.67001	7.56616	1.51157	3.52575	-1.27274	-3.20404	4.28241	-1.36123	0.174839	0.686607	2.74023	1.45452	-0.958242	-2.2968	8.24841	4.94122	9.17938	2.13902	4.92166	2.53784	3.31977	2.91869	0.101619	0.43197	0.587159	2.44164	2.87955	2.08961	2.57641	2.21412	2.43032
108	-4.49806	-11.447	-7.60279	-12.2483	-11.8493	-15.1814	4.52449	-5.64283	-16.5469	-17.2396	-15.3637	-17.3784	-7.6774	-8.74503	-9.08246	-9.44968	-7.75845	-8.51875	-9.37719	-9.42101	-9.37132	-7.26381	-7.19852	-4.32296	-0.811841	-6.81428	-1.69047	-7.57819	-2.24911	-9.50237	-2.35822	-9.85909	-2.02605	-6.58708	-3.37719	-4.60033	2.97952	2.1249	3.54281	13.8744	-14.6394	-14.9235	0.312805	1.92991	-1.10138	-1.78421	-2.55328	-1.17956	-2.83501	-3.40876	-1.87007	0.483904	1.46874	1.17778	0.557849	-0.640944	0.0830952	5.02198	1.44107	0.531531	3.03746	0.613829	2.87146	-4.45006	-4.63378	-3.85928	-2.59879	-1.47279	-2.90011	-1.51995	-1.52456	-2.12265	-6.52365	-7.1753	-6.54744	2.2634	4.70838	4.05554	-11.8	-11.9871	-13.2307	-11.4136	-11.134	-10.7277	-14.6155	-14.6124	-14.1713	-13.243	-12.5872	-12.8979	-11.4445	-13.4475	-12.0587	-15.0455	-12.66	-12.0935	-12.6025	-13.5693	-11.6465	-10.5277	-10.1716	-8.76784	-12.3001	-9.65582	-10.6972	-12.5002	-12.7677	-11.8205	-11.9217	-12.3218	-12.155	-10.9309	-10.8121	-11.5652	-12.9538	-12.2554	-12.8564	-12.036	-10.71	-12.1697	-12.1206	-12.6035	-12.8297	-10.2795	-11.0022	-10.9674	-14.5565	-14.3054	-14.5772	-9.87712	-10.0852	-8.54418	-11.7532	-11.3738	-10.9008	-12.2908	-11.3389	-11.4312	-8.89943	-12.7842	-12.0124	-6.14374	-5.83535	-6.03335	-8.38068	-7.55234	-7.47775	-5.34995	-5.54062	-6.95054	-10.1351	-10.4344	-10.9426	-8.6308	-10.7525	-9.30238	-13.6665	-11.7208	-12.9629	-11.3875	-10.6361	-12.411	-10.212	-11.0133	-14.6003	-13.568	-13.5659	-11.8297	-11.2651	-13.4604	-11.629	-11.3144	-9.02385	-9.86764	-9.60357	-10.3137	-9.44897	-11.4283	-12.2951	-11.814	-11.811	-12.124	-10.1445	-8.37046	-6.88325	-15.4435	-13.8627	-10.1171	-10.5614	-11.4696	-11.7844	-10.1504	-9.88966	-10.1222	-11.0363	-12.0813	-11.3574	-10.78	-13.995	-12.7795	-12.1624	-11.8936	-12.638	-10.8673	-9.25441	-9.01417	-9.16932	-6.79751	-6.22346	-6.08826	-14.2656	-12.0498	-13.0493	-10.9274	-9.33222	-7.86042	-10.6209	-12.0261	-10.0926	-10.5422	-10.0629	-11.5645	-13.0057	-12.5406	-12.4	-13.1708	-13.3972	-13.0625	-13.1643	-13.949	-13.4937	-8.88063	-7.10731	-8.23291	-12.262	-11.2528	-11.3652	-8.69084	-7.97767	-8.4101	-12.1614	-11.6243	-11.3952	-8.8833	-8.63071	-8.38335	-12.0029	-11.8434	-12.009	-11.6624	-11.129	-12.5201	-13.0347	-13.1661	-12.1935	-11.3416	-11.7731	-9.87523	-11.1789	-10.4114	-10.5641	-9.29847	-9.26268	-9.76991	-4.84618	-4.03332	-11.3253	-9.04651	-11.3402	-11.7367	-11.5892	-10.9584	-7.97772	-4.99549	-10.5756	-12.3785	-3.80604	-2.9664	-5.71587	-3.05338	-8.46815	-10.5947	-18.211	-18.3008	-9.41334	-9.81035	-1.43929	-1.58656	7.23211	7.51248	-1.20104	-1.3004	-0.782089	-0.0373762	-4.06197	-1.80561	-6.54746	-5.2661	-4.50716	-5.41523	-4.73142	-4.93729	-3.84787	-8.13069	-7.83086	-7.23685	-0.561054	-0.131292	-0.00375994	0.104492	-0.374643	-1.46309	-6.98462	-8.15838	-6.38572	-6.32517	-7.60898	-7.23059	-8.19951	-10.0014	-8.46944	-10.5985	-10.8616	-13.8001	-13.9993	-13.7762	-14.5827	-9.71436	-8.90311	-11.5055	-11.038	-5.38058	-5.50421	-5.67147	-7.63924	-8.2455	-2.25026	-0.90134	-0.338372	0.326006	2.88024	4.59569	4.09037	-3.29499	-4.76453	-2.93806	-13.777	-15.2467	-8.70732	-11.4939	-15.5263	-13.3266	-12.4947	-10.8162	-8.98275	-8.82793	-10.5433	-11.6726	-12.0687	-10.7852	-11.027	-10.8697	-10.4796	-10.066	-9.30066	-8.40268	-8.0879	-6.98459	-3.74854	-3.7468	-4.43612	-4.17401	-4.05156	-4.38111	-12.3766	-12.091	-12.1226	-12.1281	-12.7908	-13.4524	-13.0163	-13.5673	-13.4466	-13.4322	-13.5728	-13.7959	-12.9227	-11.1923	-10.395	-6.57588	-7.29524	-8.18934	-7.97706	-10.2195	-11.6264	-12.8951	-13.1918	-12.7775	-13.1339	-13.8019	-13.5918	-13.8992	-12.2316	-13.2789	-13.2326	-13.2484	-7.20914	-6.82815	-7.1076	-5.21375	-4.93334	-4.96452	-6.87628	-6.00974	-6.19462	-4.73901	-4.44344	-4.30814	-15.4455	-14.2205	-12.8501	-12.1751	-4.73198	-5.24731	-11.1293	-12.7052	-13.0801	-13.3136	-12.4138	-13.6481	-14.3702	-16.7948	-16.9973	-15.932	-16.1006	-17.0591	-16.8356	-12.772	-14.8577	-16.1351	-15.5349	-15.8454	-15.5986	-5.06276	-6.50694	-7.26266	-9.03588	-12.046	-12.1472	-11.8273	-10.859	-8.99437	-5.78095	-9.05098	-7.95358	-12.3304	-12.3158	-11.5312	-10.2641	-11.6522	-5.54819	-6.51626	-6.50962	-10.7239	-12.1279	-11.6757	-10.8828	-10.2139	-11.0042	-2.74095	-3.1826	-3.85522	-11.8821	-12.54	-12.2692	-12.4478	-11.4171	-12.5991	-1.60242	-2.77298	-7.61205	-12.0511	-11.6451	-12.267	-11.7098	-12.3325	-4.01867	-2.9817	-9.23606	-13.133	-12.3657	-11.8187	-12.2007	-12.5647	-17.2575	-17.096	-6.90156	-7.3584	-9.50516	-3.81841	-3.43368	-4.59969	-9.10963	-8.66283	-8.15276
109	-26.0913	-24.4899	-25.8299	-21.3058	-24.3502	-21.9283	-25.5022	-24.1792	-27.0905	-18.058	-28.1674	-19.617	-12.6673	-8.58246	-12.5431	-12.6408	-11.0209	-16.8922	-12.2288	-14.0475	-13.6538	-11.6695	-24.0646	-23.3089	-26.6516	-26.0589	-26.5826	-25.9932	-26.96	-26.8347	-26.4015	-26.2009	-26.4397	-25.9726	-25.5209	-25.5309	-23.389	-20.3479	-19.3052	4.96306	0.937839	-2.80091	-8.27662	-3.66872	1.39768	-7.48556	-6.58567	-14.4801	-14.7803	-16.5645	-12.3325	-11.8794	-11.3933	-11.831	-0.628464	-0.012311	0.640775	0.72125	4.09944	2.92286	-10.3454	6.40118	-3.61846	-4.60504	-11.8877	-11.372	-1.79057	-6.28956	-1.86349	-4.99068	-5.05407	-4.46686	-11.2312	-30.633	-29.4709	-25.8412	-28.1641	-29.5932	-9.51917	-9.42338	-9.51505	-9.33803	-9.98885	-9.74319	-10.17	-8.93381	-9.56961	-9.90473	-10.1605	-9.03364	-10.0581	-9.78302	-10.8049	-6.46437	-8.07905	-8.65655	-8.83535	-11.4667	-10.9307	-8.6695	-8.28351	-8.65896	-8.53242	-8.72893	-7.03288	-7.36028	-7.67528	-7.21697	-7.70426	-7.58334	-7.16318	-8.16325	-8.58243	-9.60133	-10.7921	-10.3974	-10.8428	-10.1961	-9.66353	-9.30599	-11.9979	-12.0002	-13.6527	-7.40672	-6.60351	-7.55837	-10.5441	-10.5112	-9.5912	-14.4438	-14.2978	-14.1343	-8.43551	-8.30833	-8.86563	-10.8076	-11.3326	-10.1114	-6.7909	-8.10649	-8.08536	-9.55374	-9.01453	-9.2447	-8.94794	-8.77275	-9.74958	-7.07846	-6.5812	-6.83462	-11.8545	-11.9649	-11.9474	-5.9049	-7.62816	-7.09395	-5.69223	-5.93041	-5.82149	-9.44675	-8.26691	-8.76789	-10.3809	-10.0523	-12.4978	-12.7028	-11.7142	-9.99198	-8.82248	-8.34026	-12.6427	-12.9067	-10.5992	-11.303	-11.9728	-10.934	-9.07489	-10.0728	-10.7585	-11.4545	-11.8532	-11.3157	-6.16671	-6.08732	-6.04206	-9.89287	-12.3737	-9.20311	-9.66344	-0.226959	0.704916	0.298925	-12.9861	-12.7539	-12.7422	-12.6614	-10.8621	-11.6521	-12.8014	-12.4156	-12.1587	-9.82508	-9.43414	-9.38989	-16.7066	-16.2865	-16.5267	-8.61703	-8.69895	-9.04209	-13.2534	-12.8657	-13.8526	-12.0973	-11.1837	-11.9104	-7.19063	-7.75074	-7.30613	-10.9001	-11.2052	-11.5411	-24.6327	-24.3438	-24.0664	-10.7231	-11.3497	-11.1116	-12.0538	-12.7172	-13.3082	-0.711307	0.183941	0.508539	-14.8665	-12.5053	-12.4456	-8.9385	-9.98873	-9.37689	-12.8887	-10.2104	-16.2897	-15.5108	-13.7521	-14.0414	-15.4272	-15.7826	-14.3324	-10.7398	-10.9723	-11.4163	-14.6544	-15.9023	-16.5928	-18.8222	-20.5826	-16.8585	-26.8317	-27.3234	-27.5055	-10.9254	-10.6315	-11.949	-2.96754	0.212458	-15.162	-13.2499	-13.415	-10.9157	-8.12807	-7.44122	-4.6781	-5.18023	-3.77539	-2.91076	-10.1791	-9.31222	-5.51566	-5.88951	-26.0405	-27.1692	-28.2216	-27.5749	-13.5898	-12.8709	-27.4492	-27.9147	-28.5265	-28.5367	-28.8797	-28.9771	-27.6661	-27.9716	-4.19016	-9.13993	-12.5285	-5.86603	-5.52738	-6.26481	-19.4658	-18.2934	-17.4158	-24.3436	-24.645	-24.696	13.1551	14.0343	15.4037	15.1267	14.2787	11.5416	-13.8473	-18.7682	-11.2362	-19.1191	-18.6848	-8.42754	9.0719	9.05911	-0.270834	-29.0195	-29.01	-25.7771	-26.3979	-26.6128	-26.7699	-11.1948	-14.0372	-11.5582	-11.2457	3.41709	4.32139	5.04801	4.81892	3.56497	-0.814775	-35.64	-35.5814	-35.0785	-36.2187	-35.3607	-35.1718	-33.7124	-36.1694	-33.9678	-29.6407	-28.8106	-30.0385	-29.4034	-28.3517	-28.8313	-0.296742	4.05652	3.41365	6.23862	-24.9544	-25.5571	-25.5445	-25.8055	-24.6085	-25.7145	-24.5031	-26.2867	-11.1911	-16.0586	-11.5757	-10.438	-5.70687	-3.90782	-2.12269	-3.04124	0.833939	1.27616	-28.9868	-28.8594	-28.4337	-27.9891	-27.0374	-7.39218	-28.901	-29.1296	-29.1732	-27.9111	-27.1041	-28.199	-24.5857	-17.2126	-10.0921	-5.32676	-4.87774	-4.71461	5.04924	3.76069	3.87257	2.6777	3.34281	1.65592	-29.3128	-28.9208	-29.1917	-29.121	-28.6938	-28.8847	-28.4701	-28.4581	-28.6276	-29.3674	-29.3613	-28.5332	-28.8663	-28.925	-28.5461	-28.6759	-28.2733	-28.6717	-28.3633	-28.7558	-24.6789	-22.8075	-19.8854	-23.4771	12.7557	14.8115	1.47473	-0.630718	-27.1855	-28.1665	-28.3745	-27.2117	-27.0027	-27.0976	-27.2694	-7.41684	-8.14908	-30.0779	-30.5966	-29.0771	-28.2082	-29.3797	-28.1484	-29.0786	-28.7207	-25.8316	-30.0293	-31.9443	-32.225	-32.8267	-32.7198	-36.2399	-35.8242	-32.6116	-32.6106	-34.9523	-33.18	-34.2695	-35.833	-35.7599	-35.1857	-36.4495	-32.1274	-31.7347	-32.5577	-36.8754	-34.6807	-33.8985	-35.1811	-34.9434	-35.8738	-25.0929	-10.0216	-6.23824	-8.11984	-9.487	-8.61925	-7.53748	-2.75008	-4.53923	-13.6207	-9.06126	-8.3748	-4.68278	-2.67794	-2.39371	-3.37841	-2.96462	-22.0022	-9.78967	-10.9481	-9.28921	-10.8958	-3.99277	-4.83903	-4.76681	-27.6545	-27.6013	-8.08078	-10.7043	-10.1564	-25.0468	-24.8763	-24.5996	-23.9519	-24.1383	-23.2992
110	-3.69421	-4.17914	-2.21512	-1.08815	-3.11328	-4.06792	-4.20863	-3.76361	-2.8228	-1.96176	-3.87361	-3.10373	18.8957	-1.87556	18.2925	-0.709206	-0.952832	11.8795	19.5223	-1.25843	20.0145	-0.149755	-5.76689	-5.1134	9.41092	9.99642	9.91511	11.2281	9.69915	12.7664	8.29849	11.0535	8.53715	9.9339	8.22412	8.26768	-1.36719	2.92796	4.53069	-3.44963	-3.76002	-1.8216	-5.02953	-4.70264	-4.32166	-1.95759	-1.57842	-2.26699	-3.79014	-4.98526	-4.38433	-4.06136	-4.01692	-4.76145	0.143293	0.181583	-0.324876	-3.36014	-2.65942	-2.51673	-0.0747051	-0.00293581	0.983853	-3.4255	-3.64821	-3.28866	6.97514	5.65759	8.42182	-1.67688	-2.83148	-3.61278	20.7299	20.8948	18.8886	-0.714509	-0.385974	-1.37467	-2.30551	-2.78181	-2.82823	-2.94275	-2.88513	-1.87152	-3.39978	-3.74472	-2.91725	-2.49218	-2.64563	-0.737235	-3.116	-2.36135	-2.50477	-2.05227	-3.30383	-3.28752	-2.65447	-1.44834	-1.38229	-4.53928	-3.46381	-2.89049	-1.98575	-2.00364	-1.72427	-4.05244	-4.12868	-4.49616	-4.01261	-3.68307	-3.55826	-2.79112	-4.07694	-4.76085	-2.03254	-0.969242	-1.49734	-4.60861	-4.10597	-4.66329	-5.42074	-4.27385	-4.77151	-4.32699	-4.00643	-4.44827	-2.65271	-2.9285	-2.98116	-1.4799	-0.947103	-1.74594	-4.36898	-4.8303	-4.0971	-3.92075	-2.66339	-3.37802	-2.31626	-1.4637	-1.0704	-4.17516	-4.49245	-4.39667	-4.70492	-3.96653	-3.32502	-1.7964	-2.30219	-3.35928	-2.28648	-2.4715	-2.98906	-5.4726	-5.13046	-4.6397	-2.6898	-4.18399	-3.36709	-3.89217	-4.65884	-3.75951	-2.70267	-3.81299	-2.0278	-1.33172	-2.84062	-4.17069	-4.96305	-4.12027	-2.7684	-1.39175	-4.01145	-4.74504	-3.7351	-5.55665	-4.39531	-3.34863	-2.83217	-3.67586	-4.42083	-3.82423	-3.9282	-3.40842	-3.98847	-1.44704	0.905884	-3.61355	-2.21417	-3.6808	-3.48437	-3.97858	-6.29052	-4.41679	-4.77297	-2.27018	-3.91963	-2.99858	-4.0552	-4.8125	-4.11898	-3.73291	-2.97987	-2.60374	-5.57268	-4.17928	-5.90512	-1.38302	-2.22833	-3.48326	-3.38924	-1.95389	-4.33921	-2.57499	-3.13075	-3.34663	-3.11267	-3.69026	-4.05155	0.169949	-0.43419	0.120182	-2.87474	-2.55186	-2.95002	-1.96388	-1.32838	-1.15019	0.567423	-1.4992	-1.04448	-5.45193	-6.01533	-5.50141	-2.32924	-1.73939	-1.57524	-4.04211	-3.06007	-3.3782	-1.79777	-1.68569	-1.82556	-3.88334	-2.52932	-4.02341	-0.11149	-0.438886	-0.668643	-3.80458	-3.09419	-4.36452	0.533737	-0.128383	0.0163925	-0.904996	-0.165067	-0.285805	-3.27865	-2.41771	-3.04524	-2.80253	-3.15172	-1.04665	-8.02204	-10.2384	-2.01553	-0.563842	-5.9263	-6.60598	-5.22179	-5.21829	-6.6513	-6.06935	-5.79151	-4.56216	-3.08517	-2.50529	-4.74339	-0.70976	-3.16207	-2.84925	-2.74658	-1.63605	-4.2109	-4.76037	-2.75549	-2.43786	-0.776607	-0.775643	-3.27692	-3.35912	-2.91353	-3.26188	-4.77491	-3.88601	-4.05814	-4.39221	-5.78098	-5.64497	-2.34885	-1.88368	-2.01794	-4.87853	-5.28773	-5.01684	-3.39977	-2.80111	-2.62288	-3.74942	-2.93793	-4.06342	-0.304243	0.856341	-0.84249	0.991926	0.741515	0.245868	-1.45151	-0.626847	-1.13537	-4.49814	-4.28009	-1.09147	-1.74926	-4.31536	-4.02526	-7.70241	-7.51573	-9.23686	-8.06981	3.02622	2.77813	2.91064	1.91285	1.95974	5.27513	2.74011	2.5755	2.17447	1.73726	1.24952	1.18791	-0.371826	1.80201	-0.383334	-3.05103	-3.91959	-2.42149	-4.81633	-2.11001	-2.87621	-4.07843	-4.48602	-3.92765	-4.86806	-1.35618	-2.88969	-2.31384	-3.25083	-4.67301	-3.21644	-3.76431	-4.19395	-3.58789	-4.03818	-4.32137	-3.9863	-4.84321	-4.92794	-4.69814	-4.59551	-4.67595	-4.90485	-2.22927	-2.81108	-2.78181	-2.42514	-1.67567	-1.9307	-2.36497	-2.79762	-3.12852	-2.98121	-3.06135	-3.15952	-2.79664	-2.79589	-3.88819	-3.92601	-3.86666	-3.3678	-3.86829	-4.10332	-4.35513	-4.38599	-4.06904	-4.49323	-2.50554	-2.45921	-2.95358	-2.76716	-0.973748	-1.93632	-1.5549	-2.54007	-8.2411	-8.03467	-7.73941	-6.39944	-6.46033	-6.42962	-7.63781	-7.81109	-8.09472	-5.14693	-6.01033	-5.89271	-3.51453	-2.10948	-4.24236	-4.06099	-4.70107	-4.8319	-5.5462	-5.13701	-5.35012	-4.65558	-2.91067	-2.67214	-2.46265	0.735376	0.592277	-2.11018	-2.242	0.102695	-0.122032	-5.99359	-6.13328	-3.28454	-3.55328	-5.78229	-5.4308	7.54658	5.79937	6.32655	2.80871	8.06918	8.80301	7.23148	6.85682	8.89417	7.4131	5.34134	3.88489	7.10453	7.4953	7.24193	6.88939	6.37202	5.87109	7.1413	7.52415	2.53127	7.28075	8.10613	7.326	6.6344	6.48544	4.84436	5.9721	8.93926	4.74283	5.4051	5.61434	5.62149	6.94328	5.28819	4.16166	5.78279	7.03787	5.62349	7.57963	7.54238	6.28778	6.20197	3.84776	5.86114	6.59044	4.07347	4.91211	7.1445	6.43476	4.68013	-1.29855	0.327802	-1.10384	-0.875485	-0.861079	-1.62382	-1.6892	-1.81546	-4.01668	-3.69888	-3.66802
111	-1.60674	2.39811	-1.07734	0.581608	1.42622	11.164	0.264524	0.0923517	2.11565	3.21237	3.07617	6.09425	5.47253	4.72988	6.4971	6.69416	6.40526	6.41102	8.76891	6.67084	4.16101	5.11187	6.74436	8.79705	5.95099	5.69049	5.38997	3.11319	6.58793	5.76463	6.8639	7.80548	6.74237	7.03836	13.28	7.83805	-1.61421	1.81328	1.39526	-1.94209	-5.09936	-3.73739	-1.30286	-0.57079	-3.81863	2.15557	0.768747	0.809046	-2.20788	-7.34107	-5.72739	1.53771	1.44511	0.485508	-0.983493	1.09604	-0.112544	2.95116	3.30977	3.64171	2.05326	2.63663	4.15363	-2.82197	-2.0425	-0.156277	-1.09222	-0.922004	-2.65423	-1.48771	-3.04645	-3.24579	-3.88095	-4.45994	-6.35583	-1.04394	-0.881884	-2.45716	14.3612	11.5736	15.3273	15.6959	19.1108	20.0071	4.5376	4.15962	3.14696	21.0034	18.8443	16.8488	16.4802	22.3919	23.6921	15.0133	15.2398	13.7946	21.7208	29.3825	28.2691	10.6746	12.4209	11.9003	18.2549	15.3164	11.8031	15.7859	11.8081	10.5054	0.34989	-0.577194	-0.692492	15.1846	14.4404	13.9772	17.1913	20.0912	25.7416	16.2464	11.7524	16.5553	17.2769	15.0146	13.2712	12.0035	11.6885	14.8992	18.1086	17.5491	15.3253	16.735	17.6132	13.9135	18.1134	13.5442	12.7769	15.3925	14.4889	13.4827	13.3768	19.5364	24.2782	1.24422	0.379478	2.91298	14.0018	12.2562	16.3598	21.0709	20.5427	22.6501	17.0744	21.0502	15.4849	13.9107	13.2028	13.2873	17.2469	16.0871	21.2766	14.973	14	19.288	9.12681	8.32862	18.3953	17.3736	19.709	17.284	13.2595	12.4879	21.0243	20.9401	16.3668	21.8619	18.1846	20.7509	4.12134	11.1541	14.2278	16.574	17.0254	16.7944	-1.53455	-2.73134	-3.96332	20.5274	25.3261	13.8364	12.0325	13.7565	11.4276	12.9577	17.2299	15.2971	15.1118	14.5316	9.75558	11.626	13.806	14.0261	11.294	15.5472	16.7753	21.4493	15.7414	17.2884	16.2215	30.1594	24.402	23.4735	19.0293	14.2085	11.2955	23.1661	13.5467	13.1799	2.66958	4.0936	2.3205	19.9238	16.6025	16.6191	16.2569	13.5079	18.0384	14.7719	7.85743	6.90093	10.954	13.5714	14.2236	15.3171	15.0301	17.6542	18.0541	14.2685	16.3895	15.7463	18.9801	20.5802	19.5	16.8095	18.1346	16.6594	14.0705	17.4933	16.5145	15.6957	18.453	12.3693	11.5677	12.3505	15.9465	16.6389	13.9408	15.8512	15.9382	15.6033	13.1638	13.1103	9.33928	10.0245	11.2953	11.2161	-5.93974	-5.38539	11.0732	6.04309	20.8696	22.5825	1.56826	4.19758	-3.22816	-4.10434	-6.92185	15.4582	-2.7553	-1.94132	-4.25565	-1.98238	3.72241	4.93412	5.56159	10.4255	6.15466	6.32814	3.83947	2.73585	4.38383	3.97105	3.0491	1.62763	8.59577	4.39808	-5.89315	-4.34336	-2.57618	-3.22266	-3.30492	-2.90888	-1.89973	0.109982	0.529152	14.4439	17.6741	16.0916	3.78957	3.80922	5.26632	4.94076	4.69646	4.08406	4.75648	4.98073	4.92787	7.39847	8.54377	8.49127	4.23206	3.65067	3.36733	1.65496	1.11026	16.773	14.8628	13.4188	10.8342	-11.8166	-11.8724	-11.7343	-13.7364	17.8533	15.2997	13.5836	17.3974	22.4381	23.0798	37.3663	37.491	33.9166	35.898	30.1619	30.9363	17.3022	38.6845	21.9568	3.26621	3.85889	3.54736	0.355887	12.9491	-0.265626	-1.55885	-9.94982	3.7018	-7.90679	1.46604	-6.44978	-2.11758	-5.83706	-6.40671	-4.79761	-5.5268	-5.09183	-6.40717	-6.18716	-6.56756	-5.24762	-5.42743	-5.45735	-6.60518	-3.43371	-5.28251	-4.87954	-5.39112	-4.8869	-4.95179	-5.48286	-4.72424	-5.43466	-4.91002	-5.79786	-6.25798	-6.69804	-5.84025	-6.13703	-1.80056	0.284308	-2.51605	-4.36691	-3.79692	-2.39713	-4.53761	-5.16579	-4.609	-2.89358	-1.89488	-3.29406	9.49068	7.90379	10.6068	8.50863	12.5736	7.68931	10.654	7.99105	-3.87604	-2.49389	-1.7605	-5.76545	-6.92104	-7.47481	-8.46059	-9.08289	-9.75241	-6.47909	-7.00578	-6.74461	-0.984517	1.52981	-5.43446	-5.51543	-4.50415	-2.52926	-1.85487	-2.87405	12.5391	8.96331	9.7871	9.37599	8.29214	6.5975	6.37067	8.07238	10.1982	7.83467	5.49638	-4.41768	-5.55818	-6.15212	-4.69607	-5.92118	-3.67571	11.7478	14.0974	27.158	20.5347	24.4765	22.3091	29.6841	28.5063	-8.02556	3.02852	34.2904	9.93291	25.8486	30.2367	25.3083	23.6519	33.2409	8.38015	9.38856	11.5302	32.634	24.3221	17.5335	27.2014	23.611	27.8407	1.84911	8.65284	17.2529	29.009	41.6368	43.5293	40.0173	14.9823	27.1434	3.56063	1.49605	40.0661	7.48393	8.58244	10.8108	20.7727	17.5886	4.15111	6.82687	49.497	36.8038	47.3208	20.8162	29.254	24.5619	1.21008	2.50846	-5.15903	-3.70428	-3.37727	2.47999	2.81688	0.980497	1.35528	-0.402429	-1.01517
112	1.19556	1.21604	0.0563388	2.42882	-2.77649	-5.27765	0.427723	3.01086	0.929794	2.61204	1.63348	1.11293	-5.03171	-5.5868	-6.41671	-6.20126	-6.24748	-1.80765	-4.55559	-7.21133	-2.84663	-3.85968	3.07069	5.56038	5.94325	12.7623	6.65653	12.2364	5.45078	10.8387	3.70346	8.37065	7.24972	13.0103	6.84272	9.37684	-2.64311	-1.44751	-1.41553	-5.181	-4.62246	-4.03021	-3.22131	-4.15073	-3.12145	-1.89526	-2.10645	-1.99433	-5.60085	-5.37123	-4.47857	-2.27571	-3.70141	-3.55436	-0.837163	1.53034	-0.693175	-0.673249	-0.000515707	-0.654736	-2.09698	0.2699	0.60799	-3.11167	-3.34394	-2.02265	-6.75852	-9.00476	-9.61457	-4.64161	-4.68469	-4.56818	-11.5797	-14.3091	-13.2616	-4.46768	-4.33825	-4.64472	-0.889693	-2.32008	-1.42805	-2.53947	-2.16996	-2.45615	-1.816	-1.59665	-1.67311	-1.67213	-1.51777	-1.23947	-0.872216	-1.40501	-2.04818	-2.54407	-3.22915	-3.28635	-2.20111	-5.90401	-4.52503	-3.41036	-3.41612	-3.59452	-2.00999	-2.8684	-1.68831	-2.91868	-2.04263	-3.67132	-3.28344	-2.76971	-2.68458	-0.608887	-1.38121	-0.312396	-0.699692	-1.85456	-1.6111	-5.45025	-8.2155	-4.60636	-0.113759	0.700068	-0.597148	-6.33862	-4.14355	-7.15428	-4.60633	-2.63384	-2.74037	-1.20378	-1.97105	-0.21784	-6.36004	-5.77904	-7.3408	-5.83063	-4.78565	-2.36606	-5.36987	-3.21386	-2.81156	-4.16056	-4.38484	-4.89971	-2.36535	-2.9882	-2.94664	-0.240042	-0.454897	-0.533886	-1.18886	-1.04668	-1.23158	0.911221	2.18387	3.06718	-0.686726	-0.19049	-1.75135	-2.25886	-3.94554	-4.69088	-4.02047	-1.56451	-4.75006	-5.31852	-5.61616	-5.11637	-3.208	-2.21012	-1.06566	-1.81938	-2.97264	-3.0079	-4.07621	-2.61336	-3.63503	-2.40453	-1.56005	-6.0382	-5.2168	-5.98919	-4.15816	-6.16704	-7.09995	-3.05567	-3.81177	-1.16652	-2.13376	-1.86914	-2.08739	-3.26671	-2.4273	-3.68574	-5.04174	-4.60649	-4.09472	-4.51512	-1.32795	-1.39087	-0.902049	-3.30315	-4.20457	-3.91197	1.59167	1.41299	1.15544	-5.05703	-3.46243	-3.1148	5.03607	4.79497	5.39849	-2.10091	-1.16748	-1.39593	-3.27137	-4.39834	-4.59273	-2.05563	-0.493306	-0.916095	-0.221336	-0.606239	-0.2505	-0.116871	-2.72886	-2.46442	-0.770766	-0.183328	-0.714184	-0.601264	-0.308541	-1.05121	-0.59672	0.769762	-1.40197	-3.24391	-3.24274	-3.56999	-4.42284	-5.03946	-4.67413	-1.93911	-2.66564	-2.56453	-0.821869	0.486702	-0.938948	0.435119	0.55358	0.0596615	-1.32502	-2.72864	-0.700423	4.64481	3.70286	3.41566	4.32683	3.33185	2.8979	-1.24681	0.132916	-0.413573	-2.16381	-0.660355	-2.59903	-4.45137	-5.41792	-5.62888	-4.13659	-4.57005	-6.10852	-5.92223	-6.22896	-5.61649	-8.15265	-7.54571	-6.67786	-6.22195	3.82092	3.32613	-0.890195	-1.34829	-3.99528	-3.16632	-6.77291	-7.18966	10.2211	10.3932	9.61487	9.94233	2.46701	2.90789	-1.23256	-2.32536	-1.70183	6.12644	4.88244	6.25776	-0.265348	-0.0997279	0.527617	0.624527	-1.80543	-0.834878	1.33162	1.87058	1.42388	0.632286	1.32611	0.0721449	-0.986091	-3.90562	-0.784142	-3.66527	-3.38814	-3.1372	-0.435356	-0.463295	0.237844	8.19225	8.00028	0.155643	1.31093	8.74878	8.2148	-4.7511	-8.62513	-6.45302	-5.14031	4.06549	3.51605	3.25803	1.18584	0.63351	2.84038	4.22393	4.34224	5.02596	5.629	7.48888	6.74688	7.2378	3.08565	6.65145	4.13226	5.90975	10.6625	9.0494	7.28258	7.51714	-0.922063	-0.715887	-1.77051	-2.05383	-3.56133	-3.51161	-3.41942	-2.72022	-3.06577	-3.02539	-1.81356	-2.32884	-2.06599	-2.53715	-3.83469	-3.56394	-0.0212787	-1.26763	-1.11848	0.520524	-0.392472	0.598689	-6.90908	-6.60566	-7.29343	-6.48498	-6.72286	-6.89901	-7.70327	-7.36802	-7.33688	-7.06883	-7.87194	-7.5688	-6.53411	-6.8976	-6.54469	-4.31329	-2.24008	-2.32001	-1.50644	-2.06978	-1.78206	-3.87196	-2.97766	-2.32948	8.24431	8.91589	10.5366	10.3259	7.42651	8.30333	7.14903	7.94568	-7.47942	-7.70521	-7.92057	-4.52121	-3.4097	-2.90322	-6.97994	-7.32992	-7.84822	-0.98117	-4.38221	-4.55042	10.9532	12.0778	13.3872	14.213	5.3348	7.42439	-12.077	-11.3205	9.16606	12.0222	12.7204	11.0726	8.87589	3.34289	3.89051	0.914204	0.521801	-1.11357	0.0566242	4.29283	6.64674	3.02715	3.73699	5.67292	5.64028	10.5587	10.0829	7.13102	3.66107	5.54163	6.91024	4.9428	5.44677	10.6601	12.8749	6.50722	6.84503	5.59075	4.97132	6.06657	6.19975	3.91712	13.0155	12.4062	11.5804	1.26627	5.81473	7.28399	5.10208	6.09411	4.22045	11.2481	6.66613	4.99117	-0.110506	-2.2077	-2.71655	-2.24148	1.24502	-0.642524	11.6759	7.55241	2.24806	2.43595	1.57648	1.44085	0.295287	-0.360051	10.2199	6.9092	-0.256333	-1.62556	-2.80509	0.731482	-0.496589	-1.23313	-2.12614	-2.05636	1.45434	-0.163314	-2.3146	-2.47057	-3.49689	-3.13075	-4.01897	-5.66932	-5.88755
113	-17.5115	-17.918	-18.6691	-18.8046	-17.4769	-15.3716	-17.4573	-19.1113	-12.8137	-13.0827	-15.7134	-17.4334	7.19643	8.77023	8.09099	8.47916	9.3444	6.10422	5.27407	9.21385	6.95501	6.79096	2.32724	-3.10152	-18.0165	-21.735	-18.3232	-22.4892	-17.5573	-21.4516	-17.3899	-21.1038	-17.2791	-21.4597	-18.319	-21.5958	-4.11688	-3.88109	-3.54471	-3.9847	-2.02563	-5.02701	-9.59962	-10.8273	-8.91238	-12.0101	-10.8371	-11.5813	-7.68643	-6.51843	-7.27945	-7.07028	-6.42751	-5.05897	0.138995	-0.173325	0.0343303	-15.1182	-15.5938	-15.8635	-8.20625	-13.0974	-11.1615	-9.8699	-10.0533	-10.1064	-7.7649	-8.21535	-8.35431	-1.41418	-0.992631	-1.63531	0.0154372	1.22239	-0.552348	-1.93833	-2.32614	-0.937129	-0.130995	0.909214	-0.304672	2.06572	0.823056	-1.51886	1.5225	1.38425	1.39083	-1.51069	-0.934917	0.638692	-3.53409	-5.87629	-7.617	-5.34072	-4.50682	-3.49168	-3.72388	-10.0681	-8.32222	7.81458	6.86039	7.58264	-3.16082	-1.27657	0.589149	-1.49197	0.299368	0.6156	8.59678	8.26153	9.4608	1.96121	2.59185	1.38171	-1.24641	-3.17703	-5.70604	-0.364601	0.824026	-0.468378	1.19848	2.67008	2.27784	1.85899	0.393588	-0.0138451	-5.66211	-3.21452	-2.1409	-5.3738	-4.39384	-2.58524	0.918413	2.559	2.40051	0.229103	0.360126	2.46659	0.403497	-1.91669	-3.27821	7.49085	6.87648	6.02272	4.35329	6.75869	4.88725	-6.10009	-6.87093	-6.62626	1.89123	1.20815	1.9764	-0.337618	0.0382315	1.82852	2.19846	4.15453	3.02295	2.89976	3.43054	0.659828	7.39517	8.18893	-2.84649	-2.36177	-3.67067	-2.11124	1.15455	1.05864	-1.6737	-0.565147	1.68235	6.36368	8.8032	7.46051	2.43361	-0.626372	-0.862111	-2.70964	-1.64116	-1.30352	8.08728	7.78288	7.74851	-5.94563	-6.92836	-0.35506	-1.28111	2.83618	3.55369	2.52666	4.19222	4.67124	2.53428	-9.73495	-7.10166	-8.22466	-0.0850414	-0.45158	0.282749	-2.99517	-2.77988	-6.912	2.32693	2.76961	2.20848	-13.0472	-12.332	-11.7563	-3.76853	0.945655	3.2248	-4.95352	-1.77989	1.33282	4.61279	5.23054	3.62652	-3.34032	-1.36296	-0.891432	-9.20671	-6.17903	-8.34813	0.459647	2.02253	1.55608	-0.555075	-1.40099	-0.84577	-4.42227	-4.07413	-5.48013	0.331864	1.4992	2.13611	-4.2433	-5.36028	-5.26494	-0.254762	2.06316	1.40962	2.38921	0.137835	-0.615921	-5.64599	-4.75289	-4.28834	-2.41919	-0.274095	-1.24501	-4.85159	-5.41433	-4.85027	-3.79858	-2.48341	-3.67571	-1.49883	-2.68276	-0.869699	-0.718947	-2.40096	-2.49369	-8.68981	-13.1453	5.0478	7.00906	8.51537	8.46711	12.3784	13.7462	4.87484	5.67996	4.56565	1.90074	6.85144	6.96362	1.95616	2.05284	-1.28077	-1.87467	-7.11973	-8.76589	-1.81674	-4.87128	-18.5192	-18.8129	-24.9159	-24.8714	-21.5142	-21.0074	-19.8106	-19.5397	-14.1268	-14.3185	-14.0646	-0.818836	-2.63141	-1.92496	-12.1361	-12.6988	-12.9292	-8.61196	-8.26985	-8.53784	-9.84845	-10.2124	-10.56	-10.7185	-11.1692	-10.4168	-2.72711	-0.970588	-2.08447	-3.16427	-3.11063	-3.51891	2.16141	0.515519	2.924	-16.1602	-16.7563	-13.4233	-14.4125	-14.3663	-15.3683	0.506829	-0.791431	-2.92177	-1.76917	-10.438	-9.54415	-11.1135	-10.5783	-11.0005	-9.46712	-17.7816	-18.1913	-18.9359	-17.8714	-18.4171	-18.2445	-18.6885	-16.2032	-18.293	-17.6429	-17.3599	-16.2154	-17.3247	-17.0745	-19.9691	0.482177	0.234509	0.03211	1.32119	-12.8901	-11.8245	-12.2517	-12.3226	-12.8901	-12.5666	-11.72	-11.6688	-12.6137	-12.4062	-11.9767	-13.0207	-12.4945	-12.0629	-12.8195	-14.0143	-14.2403	-13.66	-12.1978	-12.1103	-11.9892	-15.0017	-14.4408	-14.3382	-15.0394	-14.5614	-14.7289	-15.0895	-14.2857	-14.3862	-11.8744	-12.6638	-12.315	-12.7464	-13.1973	-13.3702	-14.2397	-13.8326	-13.711	-13.8496	-13.9647	-13.6356	-16.1877	-16.5646	-13.6074	-14.1413	-15.704	-15.7463	-14.8076	-15.6608	-6.05675	-6.08793	-6.68484	-1.93941	-1.92938	-1.30658	-6.09798	-6.10233	-6.80885	0.496114	0.156644	-0.961577	-19.0233	-16.7429	-22.4216	-21.0851	-10.2855	-9.7592	9.14236	10.4156	-19.1953	-20.7445	-19.7642	-18.2831	-17.29	-13.3501	-13.2954	-15.4132	-15.0319	-15.5277	-15.2092	-15.7142	-16.2188	-17.4877	-17.0957	-14.3956	-15.538	-13.7025	-15.1772	-14.7817	-17.8566	-11.7795	-13.0704	-13.3782	-13.7896	-14.5448	-15.7874	-15.4424	-19.5397	-11.957	-13.4918	-13.4492	-13.301	-13.235	-15.1755	-15.4776	-15.8046	-16.9412	-12.1035	-12.8216	-13.03	-12.8391	-12.52	-18.4904	-9.50798	-7.90334	-4.70776	-8.91367	-9.45548	-9.56851	-6.91051	-7.44861	-18.2203	-9.04156	-10.0156	-1.25299	-5.56302	-6.09743	-7.06695	-5.68995	-18.505	-9.16943	-11.0212	-6.3219	-10.3444	-6.87238	-8.82944	-7.36789	-14.0933	-15.2658	-4.30848	-4.35249	-4.83496	0.18839	-0.726935	0.158861	9.26444	6.9732	8.83374
114	-7.78724	-3.81425	-9.04661	-6.49887	-10.2892	-6.52006	-9.00674	-4.29253	17.8546	18.9338	10.4981	9.91665	-0.027793	-2.45107	0.672121	-1.8345	-4.11758	-7.25856	-5.565	-5.19325	-0.0724666	-1.22213	7.17556	7.63975	-0.405812	-8.62956	-1.68472	-9.90743	-4.38123	-10.8875	-6.73319	-12.9276	-2.52634	-8.2885	0.478809	0.494167	-1.57074	-4.69322	-6.59192	-13.6634	-6.3435	-9.02751	-10.7424	-12.3679	-12.6915	-0.376336	-0.494593	-0.125878	1.71708	1.98108	1.85483	-8.23533	-8.09765	-10.6263	-0.445732	0.322761	0.12297	-11.2812	-9.17401	-10.4963	-5.07346	-7.59052	-3.38205	-2.94171	-1.74785	-1.25133	-5.72669	-8.02013	-7.99994	-6.10403	-7.54909	-7.14846	-8.20313	-10.4622	-9.42334	-0.174447	-2.19999	-2.09571	-1.06963	-0.670819	-1.39833	0.367293	-0.69233	-0.870771	0.50773	0.0510119	-0.879945	-0.0410961	1.30978	0.601073	-0.154416	-1.73353	-3.21775	-3.57414	-4.04466	-3.56216	-1.60885	-6.63909	-5.26355	-0.646715	-0.637197	-0.754031	-2.74191	-2.65575	-2.38547	-11.8768	-12.199	-11.6751	6.21615	6.45164	6.39796	0.0115497	0.277951	1.46904	-1.17037	-1.39133	-1.5087	-10.8512	-8.85242	-8.20889	-2.11017	-1.64009	-0.838745	-4.72607	-1.98614	-3.42156	-10.2518	-12.8282	-10.9375	-2.19958	-3.05225	-4.32546	-4.47303	-0.339489	-1.9147	-7.66511	-6.14689	-5.39459	3.93176	3.26398	4.17425	-7.88695	-9.03835	-9.61479	-5.36747	-3.66916	-3.4455	-3.38142	-2.7484	-2.57258	-6.02401	-5.7184	-7.30912	-2.41319	-2.40634	-2.5196	-8.80217	-7.75792	-8.13688	-6.27468	-6.06063	-8.7057	-3.34642	-3.22332	-14.4086	-15.4873	-15.4572	-7.68404	-8.05089	-7.14132	-6.83565	-7.89002	-5.35566	-10.4001	-11.2255	-12.7666	-2.77895	-2.92064	-2.48618	-6.31434	-6.65387	-7.37435	1.87129	-0.179287	-1.15429	-4.14754	-4.15421	-4.00159	-4.70636	2.80852	1.91968	1.81574	-7.08083	-8.31524	-10.8689	0.895386	0.236136	1.18287	-5.74221	-4.67804	-4.02765	-0.947195	-0.314066	-1.89689	-7.94625	-7.59339	-8.9582	-6.28007	-5.39483	-5.1453	-5.04279	-5.77309	-2.03967	-6.16033	-5.73384	-6.03464	-0.576052	-0.678938	-0.0648558	-11.2956	-9.93259	-10.1777	0.702835	-0.21694	0.353396	-4.97843	-6.96047	-7.35435	-9.1662	-9.54813	-9.53958	3.20829	3.51072	2.90819	1.43099	4.99536	2.20616	-4.42328	-5.60171	-5.79962	-6.35999	-4.22299	-5.55604	-7.93419	-8.34538	-7.18832	-6.08152	-6.0932	-6.4697	-2.76998	-3.19615	-4.07	-8.40661	-9.19977	-8.70768	-4.67873	-3.79418	-4.42485	-4.54888	-4.75353	-6.07552	-5.50781	-5.62908	-6.07519	-13.3779	-10.8556	-11.3029	-11.8121	-14.8546	-16.5558	-10.6458	-11.365	-13.6444	-11.8405	-13.8858	-14.8835	-9.05294	-10.3443	-10.864	-11.4868	-10.0544	-10.3218	1.57488	1.5381	-2.85452	-4.14613	-7.47689	-6.97451	-10.8308	-11.0627	0.391963	0.34847	-5.94794	-6.73384	-6.8486	-2.52197	-0.0112338	-3.36261	-4.96266	-6.33997	-0.126677	-0.423801	-0.273399	-5.3158	-7.22062	-7.00516	-10.3589	-11.2531	-10.5894	-8.95568	-8.46995	-10.2117	-14.2562	-17.518	-13.8894	-14.316	-13.9268	-12.3777	-16.3981	-15.7215	-16.7304	2.03139	1.87332	13.7715	13.1882	15.713	15.4747	-6.91702	-5.01335	-9.14845	-9.24114	-5.33361	-5.61324	-7.64766	-8.57941	-8.48472	-2.51508	-6.25902	-6.21084	-6.39584	-5.29515	-4.4866	-4.82473	-0.330862	-3.60381	-0.706211	-9.36119	-7.05893	0.837297	-1.63915	-16.4818	-4.815	-2.87232	-2.88656	0.000885392	1.29356	-6.24084	-4.30083	-4.42555	-3.05642	-2.10026	-2.62911	-2.09797	-2.66113	-2.58691	-4.34587	-5.08475	-4.70033	-4.85012	-4.32692	-3.85747	-4.1531	-3.85375	-4.7008	4.02775	4.36753	3.85715	4.37424	3.66912	3.47386	4.36037	4.46625	4.15062	4.06502	3.72953	4.53129	2.59179	1.38382	3.63342	6.66402	9.61966	9.16183	4.4293	4.23999	3.9554	2.00219	1.8424	1.81979	-2.80231	-4.09265	-3.63262	-5.06332	-2.13313	-3.86666	-1.92126	-4.83724	-11.161	-11.1922	-11.3879	-5.16364	-5.84508	-5.15633	-8.61921	-8.38321	-8.11734	-5.38003	-4.70144	-3.62355	-7.97499	-0.970153	-15.6847	-8.64254	-4.28464	-4.9817	-9.481	-8.13001	1.32944	3.38507	1.55284	1.21452	3.40082	6.19145	6.07064	-0.0757567	0.958319	6.61822	6.19944	-8.43189	-6.88772	-6.48941	-6.71531	-5.74525	-9.86565	-2.66283	-2.14746	-4.15049	-18.407	-3.0876	-1.61167	-2.3243	-1.69859	1.2639	-0.953239	-4.50519	-18.9777	-3.61494	-3.25478	-2.02933	-1.69895	-3.50679	-2.40418	-1.21031	-1.96276	-17.5585	-3.80091	-1.77734	-2.35152	-2.41678	-3.57768	0.377913	-0.860904	0.510882	-4.5444	-7.06444	-8.326	-6.87465	-2.56572	-4.42027	1.43619	0.066411	-3.38427	-3.0372	-1.82873	-1.44032	-4.80923	-3.4866	-1.26249	-0.371605	-5.80806	-6.68658	-8.30798	-2.95251	-5.6289	-3.05959	-8.60984	-7.8479	3.40012	2.78804	2.89608	-1.24154	-1.00094	-2.03987	6.06431	4.51315	4.1948
115	-0.459263	-0.646335	-6.19652	-6.43773	-6.27501	-5.33682	4.2288	1.9099	-0.49655	-0.577443	-0.419974	0.34359	-3.23705	-3.60219	-1.23675	-2.75413	-1.23639	-4.71148	21.9794	4.43991	-5.32866	-5.21075	-1.17523	1.43909	-1.51716	4.47118	-7.11461	-0.0430931	-7.75775	-6.03054	-4.27713	-6.27132	2.74666	5.68897	4.89095	4.90656	-1.55397	-2.88868	-3.49729	5.58917	2.83353	2.04735	2.96347	2.06886	-0.175792	3.45061	2.41202	3.85209	-0.907369	-0.482905	0.10474	1.29356	0.32569	0.435382	-0.251065	0.573566	-0.322502	1.26413	0.886437	1.54437	-0.460031	-1.8511	-2.63015	0.984038	0.916714	-0.00542379	-2.87744	-1.53669	-3.86856	-2.45998	-2.1381	-2.11962	-9.0593	-8.10436	-9.52042	0.835677	1.30373	1.46104	0.0898619	0.805039	-0.227458	-0.828887	-1.31552	-0.977658	2.48475	1.81287	1.95731	-1.26229	-1.65662	-2.01397	-2.96212	-4.68278	-3.50113	1.30237	1.39854	-0.422803	1.61363	-0.285508	-0.192088	-0.118052	-0.134466	-1.81067	-0.752652	-0.920115	1.7344	-0.0554564	1.18506	1.30547	4.55338	4.48314	3.39978	-0.508136	-0.73747	0.873866	-1.42876	-0.263049	0.363088	3.27397	0.551173	2.30447	-5.7436	-4.27376	-4.17984	3.493	1.22602	2.68596	2.6079	2.03308	2.24465	-4.30898	-4.36213	-6.05852	1.34642	-0.580045	1.50325	2.09946	1.87721	2.4098	0.290658	-2.26258	-3.5735	0.542416	-0.398766	0.835991	-3.38303	-4.07771	-6.02732	0.98083	1.72853	2.59338	-0.91435	0.356133	1.91037	-1.70736	-3.15224	-3.60491	-2.38027	-2.06051	-3.02075	0.334231	0.365547	2.41228	-3.49724	-2.17612	1.53746	2.004	2.61506	1.29542	2.11923	0.525981	-4.31277	-5.72027	-3.39625	1.7848	-1.41282	-0.0377082	-3.07053	-3.38733	-0.71584	2.45229	2.00082	1.85494	-0.716656	-0.653834	-0.574894	-0.614828	-0.385039	-1.11779	-2.64421	2.13304	3.97448	5.53643	-2.29733	-1.15296	0.0688166	-4.51156	-3.39911	-3.16592	-2.38919	-4.25436	-4.05329	1.57891	1.57416	0.212001	-10.6638	-9.40276	-8.01548	2.21072	3.03714	1.56479	-4.84586	-7.08984	-8.88646	-2.88655	-3.15427	-3.7474	0.147213	2.13087	4.36419	0.315251	-0.879449	-2.17353	-8.52754	-6.48229	-4.82532	0.856216	1.20277	1.85508	1.55738	1.72194	2.09623	1.20792	3.24963	2.17703	-4.47954	-4.16501	-4.1356	2.23328	1.97788	2.6889	-2.44442	-3.60891	-1.54903	-5.90788	-0.912328	-2.11546	0.328328	1.76848	1.36884	5.43529	2.42588	2.40543	0.0758112	1.89943	-0.828563	-8.35419	-10.0458	-7.03509	-10.4699	-10.2039	-10.0813	-4.40034	-4.09309	-3.87878	0.416932	-3.5181	-4.24326	-3.66017	-0.939397	0.230365	0.609968	-0.745262	0.535442	0.511925	0.756622	0.150142	-5.1194	-5.52175	-4.21235	-4.35187	-4.01058	-4.5952	-3.38988	-2.81312	-4.19459	-3.68199	4.97129	4.78138	5.23535	5.42008	3.21522	3.49347	6.45166	6.87704	0.409187	-1.14735	0.479897	-3.07607	-0.814824	-2.54703	2.75982	1.66015	1.09714	-6.13307	-6.98772	-6.92269	2.88441	3.57541	4.15682	3.12362	3.46653	1.74879	-1.89011	-2.85921	-0.981615	-7.65228	-7.41181	-4.29166	1.97979	0.639388	1.39909	3.70145	4.29374	15.9906	16.1213	18.6908	18.7192	-3.94234	-4.44084	-1.90153	-2.53088	0.759536	2.18848	3.01475	3.1468	4.12646	0.307731	-2.11366	-2.13759	-0.454134	0.177427	1.52595	1.9625	1.20979	-3.18025	1.2204	3.77189	6.49635	8.21254	10.153	1.02103	5.37925	1.77181	3.61503	2.85223	5.15161	-2.26597	-1.56896	-2.48142	-4.22595	-3.7947	-4.67231	-3.85285	-4.06901	-4.41414	-0.945768	-0.912047	-0.790648	-2.12681	-3.07332	-2.83738	-3.62914	-3.43986	-3.37288	-2.75538	-2.93066	-2.04315	-3.28316	-3.70183	-2.87914	-1.0502	-1.45092	-2.12048	-2.07595	-1.42706	-1.09263	4.06589	3.43088	1.95538	0.194294	0.455837	1.14352	1.00199	1.44504	1.4037	1.97461	1.70005	0.593906	2.25545	3.96216	8.93736	7.63648	3.7347	5.15359	3.6333	4.60113	-2.23332	-1.55957	-1.64796	-2.32831	-2.9425	-3.27495	-4.58015	-4.97911	-4.63378	-2.91052	-3.01335	-3.96534	5.91781	6.16964	0.516704	2.86023	3.69771	5.65435	-1.33257	-1.80463	4.28652	4.70052	2.73457	4.37013	5.1115	6.25874	5.72821	5.76305	5.26737	8.93867	9.25578	0.724955	1.47259	1.57046	1.73836	1.66263	2.04123	-2.85036	-0.715289	-1.7893	-1.67062	-3.11968	-1.55746	-3.50501	-2.95792	0.455194	0.588327	-2.15683	0.808397	-2.87597	-3.20852	-2.87791	-2.18311	-4.36124	-0.685374	-0.326743	0.358821	-2.85789	-2.88943	-2.00018	-2.94729	-2.78618	-3.78255	0.115359	-0.514171	-1.93198	-4.15023	-5.68192	-5.15319	-4.17792	-0.699603	-2.03739	0.313138	0.56279	-4.53277	-1.77951	0.698334	0.28469	-1.39012	-0.791818	1.81185	0.383631	-5.83422	-4.59229	-6.32333	-0.425387	-1.97223	-1.12642	-2.73698	-1.80127	-2.87215	-3.21337	-1.99832	-4.37459	-4.50114	-4.70429	-0.378875	0.739813	0.481156
116	10.5382	3.40489	6.44932	1.10241	0.885874	-10.1227	15.6788	9.27122	4.60036	3.00209	10.979	10.8452	-12.3402	-14.3995	-12.3638	-11.5456	-14.1646	-27.8954	-14.6918	-9.87916	-9.06402	-11.6302	-2.57517	-6.1999	6.36434	1.41911	5.36319	3.21362	2.28148	-0.459769	-1.27564	-7.45533	8.88019	2.56435	-3.85982	2.00549	4.08942	2.83207	3.5089	-9.94614	2.57887	5.08345	11.6131	14.9007	9.71285	10.2416	12.3838	10.5969	0.92929	-2.81858	-1.01193	9.60974	9.68481	9.98043	-0.30175	-0.255809	0.55756	4.42086	3.40968	3.05751	12.6452	11.0602	11.4809	8.13982	8.86827	6.80674	14.6763	17.1702	18.7819	3.2156	1.6215	0.140469	12.0852	13.2918	15.5139	6.76267	6.7258	6.81911	-11.5404	-11.3255	-12.6079	-11.6294	-12.2221	-12.1674	-11.2483	-11.0313	-11.8598	-15.0917	-16.3574	-15.8121	-12.1142	-12.3837	-16.2905	-16.9337	-14.6264	-15.4336	-6.92651	-11.0547	-10.2544	-13.878	-13.6918	-13.4111	-14.7884	-15.0125	-16.6137	-11.8828	-11.437	-9.6721	-8.2749	-9.71505	-10.3792	-12.9409	-9.47645	-6.84597	-9.55982	-8.91142	-12.1153	-5.42104	-3.02184	-5.78851	-20.0453	-19.0416	-19.6796	-1.21201	-0.132008	-0.397371	-12.6094	-13.7455	-15.6617	2.78771	2.68609	3.29872	-1.75806	-1.18654	-1.92713	-7.84616	-6.67341	-9.85702	-7.4348	-9.03388	-11.4546	-13.6811	-14.6121	-15.8207	-8.65292	-10.0116	-11.2377	-8.72153	-7.49397	-7.77555	-8.76514	-9.93382	-9.49013	-17.4998	-19.559	-17.8956	-15.2138	-15.6965	-13.9312	-9.78945	-9.08448	-10.4069	-13.2962	-10.9926	-13.9338	-12.5664	-13.7003	-3.72787	-5.10049	-7.48958	-2.53646	-1.31414	-3.11396	-9.74545	-5.89636	-9.21451	-14.299	-12.4301	-6.90561	-2.87613	-1.4265	-4.74195	-12.0858	-11.9743	-13.0633	0.984801	-3.4483	-7.45795	-11.5205	-4.79957	-3.97433	-2.56433	-10.8972	-7.88293	-5.93591	-4.51707	-3.29887	-5.63122	-12.58	-12.4659	-12.8811	1.22349	-0.811669	6.52262	-15.0408	-15.5986	-15.4087	-18.9716	-18.5632	-17.096	-4.79753	-4.42442	-5.86853	-10.781	-11.6723	-11.0409	-0.918491	-0.293844	-2.26941	-12.6405	-16.4083	-16.2063	-3.48456	-3.42894	-3.66029	-15.9617	-17.0109	-16.531	-16.0084	-16.012	-15.1793	-0.185669	1.00933	0.407049	-7.62018	-3.31161	-6.94626	2.5802	-0.14704	0.581733	-15.21	-15.1377	-15.632	-7.03481	-7.03802	-6.77222	-14.7094	-15.0313	-15.1412	-14.4296	-14.1551	-14.4034	-14.7076	-12.4941	-12.0397	-6.47189	-6.92964	-9.43004	0.544259	-0.298878	0.930697	-20.4579	-17.0516	-16.9799	2.14534	5.45417	12.7597	11.0603	-19.1949	-16.6812	-13.6971	-17.0196	-13.9791	-11.5284	-23.0256	-19.713	-13.7406	-16.1081	-14.2815	-15.6655	2.66463	1.70111	4.88493	3.42763	-16.4195	-13.1298	-3.11173	-3.34046	-8.60815	-9.15386	2.31628	1.23206	-3.95336	-4.965	14.5485	14.7545	12.4761	10.8787	11.2466	10.6083	4.28086	7.03239	6.85233	-1.0357	-4.61745	-1.72766	10.1514	10.5192	8.22435	10.3103	8.40907	13.6264	-4.41985	-2.22766	-3.39638	-8.04741	-8.38689	-6.58544	3.10897	4.23084	4.8191	9.54749	8.7704	-15.172	-16.6422	-11.6327	-13.8292	-21.6341	-18.3753	-18.5206	-19.0617	4.19311	4.70581	1.69422	-1.38817	-3.38602	1.86626	-11.0069	-10.4559	-7.15963	-14.0143	-10.6692	-10.6102	-1.35543	-11.9574	-2.33855	14.4066	10.6477	1.84266	1.58403	15.5761	8.84225	-14.4563	-12.8244	-12.8665	-10.4242	4.29797	4.00091	4.09932	8.99046	8.89744	8.36659	9.97191	11.1358	11.2722	1.36	0.303465	-0.207258	6.99371	7.48572	7.50975	8.10383	8.51549	7.92875	5.30277	6.30881	5.63256	7.50204	5.8943	5.46649	9.39979	7.81942	7.12689	8.91622	6.78391	6.747	-8.178	-7.90551	-4.02809	0.410077	0.258122	-0.589996	-1.75579	-3.54496	-5.84364	-5.63635	-7.68781	-7.96608	4.55196	6.25842	-1.2209	0.630129	5.62896	7.21647	6.46762	7.5646	-21.8959	-22.6446	-21.4757	-9.6358	-8.9463	-10.8054	-21.5925	-21.5136	-20.754	-10.4517	-10.1616	-11.005	6.83112	1.76342	8.45552	7.80155	-6.7805	-5.11745	-15.7508	-15.8578	4.26953	3.55532	4.13774	6.89368	9.56112	2.90656	3.10688	9.6368	7.87092	2.05138	2.30386	15.0274	14.8102	13.5091	14.4066	13.2202	17.7136	-7.11833	-4.15575	-9.35328	-2.92923	-10.391	-7.91411	-11.3253	-9.4797	0.639707	-1.24545	-10.9511	-0.275036	-11.185	-11.8158	-9.20625	-7.00394	-12.4488	-6.19269	-2.98863	-2.25883	-12.4051	-11.1909	-8.15516	-10.2219	-9.32134	-11.5527	-0.918995	-3.51164	-3.31837	-16.757	-23.8435	-25.0508	-22.553	-9.69397	-13.7126	-3.06057	-1.76322	-14.729	-8.64534	-8.40766	-8.99215	-12.232	-11.3161	0.123059	-3.65659	-22.8903	-25.5782	-27.7051	-11.9596	-16.2849	-13.9834	8.06264	7.20281	6.7376	6.88588	5.09122	5.75435	6.72933	6.21424	-5.24314	-4.66813	-6.30469
117	-4.29086	-7.64781	-4.37076	-5.60756	-4.532	-7.43551	-2.23479	-3.6835	-4.26463	-2.57319	-11.5354	-0.620641	-3.32409	-5.47115	-2.80798	-5.05724	-5.66218	-11.4489	-3.31115	-4.0681	-1.74697	-7.52522	-10.5247	-11.5251	-2.79579	-3.93047	-0.486807	-0.434619	1.65511	3.06015	4.21594	5.26797	-4.56557	-5.07853	-6.46034	-5.4115	-1.58986	-0.998965	-0.681718	2.90597	3.75364	2.34892	0.407723	-0.932405	0.0128395	-0.0833093	-0.439657	-0.266514	0.859108	1.58264	1.19743	0.13421	-0.0526194	0.986742	-0.413245	0.104129	0.309116	6.6292	6.66878	6.33614	-1.205	-2.87033	-1.63968	0.395939	0.00337947	-0.26795	2.32282	4.01516	4.05884	-3.46206	-3.99302	-3.63948	5.60484	6.53887	6.97448	-0.584572	-1.26907	-0.838503	-1.86776	-0.728225	-2.08395	-1.7499	-2.4492	-2.58642	1.62219	2.26126	1.65771	-2.40524	-1.71947	-2.1596	-3.93552	-3.7743	-2.91771	-2.54101	-2.75672	-2.70709	0.262187	-2.26537	-1.35705	-1.24593	-2.9813	-2.2232	-3.05653	-3.13975	-3.2223	2.44987	3.10209	4.13781	2.0911	1.29595	1.13768	-1.98262	-0.751225	-0.940823	-2.01137	-1.3818	0.45598	0.721189	1.55725	1.13344	-6.66533	-6.48055	-3.21338	0.980822	1.83285	0.595177	-0.69477	-1.37478	-1.75668	-2.15187	-2.46079	-2.38238	-1.68188	-0.209442	-0.627212	0.563201	0.303655	0.897446	-4.98998	-5.81294	-4.79556	0.295895	-0.400289	-0.0595769	-1.86473	-2.99039	-4.9199	-2.70394	-4.53681	-4.20159	-1.37796	-1.84262	-1.08986	1.28512	3.3129	4.05504	-3.07919	-2.93114	-3.43705	2.08898	2.89108	1.9068	-2.30268	-0.905647	-0.451094	0.907444	1.94465	-1.14773	0.972107	0.317809	-1.89251	-2.36419	-0.993254	-1.64241	-1.30211	0.349046	-1.11576	-1.7783	-1.36864	2.43131	3.29518	3.87088	-0.602914	-1.93844	-1.34061	-4.79175	-3.28092	-0.450374	-2.6002	0.85153	2.41046	1.78059	-0.500574	0.592821	1.85012	-2.34473	-0.660347	-2.29656	-0.423993	-1.24907	-1.40962	-3.30787	-2.75975	-4.66047	-7.84838	-8.5038	-8.30903	-5.14067	-4.38255	-2.75743	0.997139	-0.314276	-0.370602	-4.22867	-4.15972	-5.39665	2.91679	4.39382	3.18232	-4.12757	-4.59438	-4.99175	-0.041914	0.127432	-0.362609	-0.853288	0.46833	1.76294	-0.0458381	-0.195916	-0.626502	2.62415	2.46694	2.3028	-2.92674	-2.79683	-3.20579	-1.62676	-2.14189	-1.86141	-5.78544	-5.14871	-5.15947	0.53971	-2.40732	-2.57856	-3.14812	-2.57532	-1.00898	0.911055	0.921825	0.625011	-1.98574	-3.60492	-2.01005	-1.72025	-2.43363	-4.48768	-0.57779	-0.985305	-1.07356	-1.29904	-1.3959	-0.654344	-2.1951	-0.388239	3.18027	1.77075	-0.505471	-0.440432	-0.658673	-0.310387	0.144214	-0.181683	1.76662	1.05455	2.55271	1.6018	4.26557	3.48485	7.35228	6.27728	-1.42418	-1.87144	-2.68268	-2.31463	-3.45732	-3.52125	-4.2292	-4.06851	-3.3885	-3.61697	-3.92123	-4.64778	0.455098	0.490672	1.43712	-0.29887	-0.494993	-1.51785	0.698967	-0.666801	0.371176	-1.423	-2.21129	-1.48955	0.195841	0.647905	-0.0929088	-0.409081	-0.364075	0.605691	1.01541	2.66401	1.4602	0.10395	0.451199	1.03462	3.75218	3.03518	4.30714	1.42801	0.545143	-3.82771	-4.92268	-6.52023	-6.24146	-1.31908	-3.72802	-0.599812	-0.411471	-5.73262	-5.43448	-4.77967	-4.32522	-5.51456	-8.54554	-7.98804	-7.80601	-7.26393	-7.31411	-7.05028	-6.74582	-4.78619	-7.77789	-5.39098	-1.89717	-0.582716	-4.9007	-0.43929	-2.63582	1.0228	0.357512	1.33696	4.25887	4.93519	-1.84627	-1.51002	-1.00446	-1.35311	-1.61837	-0.901644	-1.23465	-1.46522	-1.40741	-1.98121	-1.50052	-2.3373	-1.82907	-1.59358	-0.933188	-0.858239	-1.24273	-1.06679	0.548685	0.43585	0.825361	-0.618179	-1.1408	-0.0808893	0.842747	1.12774	1.28353	0.691571	0.511424	0.40801	-2.68184	-3.49485	-2.71715	-0.189796	-1.49505	-1.4117	-1.2081	-1.7598	-1.59884	-1.32488	-1.55329	-3.13504	-1.82217	-1.10604	-2.44908	-2.53678	-0.957279	-0.833514	-0.684372	-0.693328	-5.34235	-5.60984	-5.64045	5.11303	7.24528	3.49251	-3.74363	-4.0901	-3.89419	12.7344	7.22226	3.64385	-0.273611	-0.491141	-2.43255	-4.27285	-4.19193	-4.58237	2.23604	0.179191	4.52376	5.18089	5.81918	3.63101	-2.36028	-9.4036	-8.65379	-5.19417	-6.32479	-4.7307	-4.1543	7.5981	3.22913	1.21575	1.96998	4.07997	4.71842	-7.47978	-7.33689	-7.64071	-1.70553	-8.88021	-8.27767	-8.27261	-7.29869	-5.89661	-7.2285	-8.25552	-2.32407	-9.44218	-9.05511	-7.95872	-7.31681	-7.79555	-7.27428	-7.6025	-7.18768	-4.41246	-9.08831	-8.32129	-7.5168	-7.26662	-7.69955	-4.66561	-4.404	-3.03504	-1.28862	-8.54402	-8.83799	-7.99595	-4.34934	-4.94507	-5.38308	-4.08269	-6.1835	1.34932	-5.52921	-4.75478	-4.56246	-4.07857	-4.06438	-4.37559	-8.26601	-4.96786	-9.31337	-6.26779	-6.29788	-4.33668	3.15654	3.49022	1.13932	0.749139	0.854752	-3.48716	-3.48212	-3.47238	2.55398	1.54422	2.04273
118	-2.82451	-1.58841	-3.12846	-1.87588	-5.93543	-4.40061	-4.33537	-1.7785	-8.53535	-7.89443	-11.1946	-11.3317	-8.78847	-6.68639	-7.25357	-8.02603	-7.62514	-5.05048	-6.31145	-8.266	-7.91054	-9.64039	-10.7017	-10.3124	-6.38989	-7.13947	-5.75258	-5.75681	-5.01245	-5.11049	-3.96896	-2.33486	-5.64071	-7.81632	-8.89869	-10.2807	2.91092	2.71817	2.98893	-7.65953	-3.79551	-2.57919	-5.81441	-6.04704	-4.5939	-1.44841	-1.34184	-2.46447	3.77006	1.84096	2.58937	-3.215	-2.51419	-2.65843	-0.523263	0.208404	0.314858	-8.21934	-6.87481	-7.40153	-1.32591	-2.04348	-1.40285	-0.243428	-0.296214	-2.40447	-2.68463	-6.98395	-4.97385	3.65541	2.63245	0.933409	-1.90136	-2.66732	-0.527767	-5.94082	-7.1092	-7.21981	6.76432	6.08221	5.91532	3.73523	3.7455	3.50283	3.17069	3.39868	2.98106	5.90096	5.84221	4.0684	2.76224	4.80471	4.94347	4.31481	2.56996	2.95754	5.59271	3.6708	6.73386	3.42324	2.59435	2.29437	3.11004	1.80509	3.79744	5.97902	5.73103	4.83139	3.79859	5.89339	5.40906	2.78424	2.92209	4.03753	4.73775	4.87025	5.66097	5.79546	4.48201	6.57601	1.17474	1.03702	4.04971	3.82236	3.79538	3.32195	3.73257	4.94899	5.11902	3.97486	4.56794	5.1868	5.63116	4.13535	4.08475	6.01803	5.18187	6.61261	6.91904	6.15179	5.52089	-2.58928	-3.56848	-3.01268	0.614474	-0.133298	1.7187	0.828321	2.50074	3.62815	3.74259	4.06023	3.33211	3.36104	3.8466	3.82229	5.03932	4.71704	5.25959	4.01228	2.96932	4.11959	4.86605	5.5425	4.08778	3.70754	4.434	7.72921	7.66862	7.93948	3.11681	5.3501	3.81946	7.29866	2.49297	6.29073	1.09198	6.17474	9.32857	6.01148	6.03222	7.30214	3.6133	1.36389	0.440993	2.1808	2.80196	4.33189	1.4955	5.8491	5.24431	5.54653	7.80569	5.89663	7.96921	4.1271	2.52141	3.4023	4.41429	2.64458	1.44433	4.07841	3.92916	6.47383	1.32906	0.553774	0.251231	7.29608	6.8793	5.73232	5.68439	2.56907	1.80964	6.16567	4.72017	3.56106	-1.68077	-0.286252	0.896186	7.20099	4.70096	5.28341	0.86368	2.02117	1.96795	7.19185	3.58803	4.51461	4.37749	4.09002	3.44956	3.4717	2.13541	2.81284	1.29599	1.5309	1.35809	1.65423	0.618762	1.74105	1.57043	0.631453	0.370493	4.0938	1.87418	1.72894	4.13748	3.73261	3.71579	9.82486	9.77903	6.96663	5.94424	5.69684	4.39296	1.64554	1.42414	1.72625	5.95899	3.55528	3.13166	1.21211	4.30517	5.07423	-0.923135	-4.409	3.28952	0.538386	-5.85236	-6.98429	-4.53833	-5.85845	6.13194	9.71972	3.346	4.48675	12.8771	12.09	10.5496	12.2603	2.30325	1.30677	-4.61666	-3.327	-1.20138	-0.768353	-7.63786	-7.84821	-6.5592	-6.80133	-5.44337	-5.77078	-7.03461	-7.95383	-4.39304	-0.469299	-3.5107	-1.68077	-4.5296	-3.99546	-3.0447	-2.68012	-1.78082	-3.59881	-3.57644	-3.57943	2.6504	2.29291	1.67661	1.89622	0.710241	3.84016	10.8639	12.1333	12.1032	12.5423	12.7951	12.9966	11.2605	12.6055	11.2993	-5.73898	-6.52292	-8.8907	-10.7515	-2.69656	-4.67479	-4.98345	-11.1356	-8.92065	-8.53612	-5.76565	-5.52323	-6.74512	-5.9255	-5.58643	-4.57791	-5.90795	-5.79362	-5.8288	-4.89566	-4.96162	-5.14482	-6.31381	-4.91863	-5.33288	-8.44317	-7.86381	-5.57248	-7.03355	-5.71304	-6.47981	-7.43956	-7.74289	-6.28722	-6.92735	-5.54144	-8.0316	-6.96715	-6.71226	-6.59639	-6.59265	-6.63722	-6.71693	-5.64324	-8.00018	-7.192	-7.9759	-7.70396	-7.43376	-6.63479	-6.35616	-6.27611	-6.46292	-4.87227	-5.40444	-5.32834	-5.09872	-5.12124	-5.30055	-4.27949	-5.11863	-5.41312	-3.76967	-4.05033	-4.36521	1.68175	1.72589	-0.52747	-4.40117	-4.70999	-3.8957	-6.31856	-5.59046	-5.12965	-3.15732	-2.03985	-2.33954	-6.06753	-5.58125	-8.66683	-7.85964	-4.64476	-5.09856	-5.31816	-5.15188	-1.33268	-0.671302	-1.95481	-4.23519	-4.32641	-4.80981	-1.87733	-2.37183	-2.78428	-5.52947	-5.16305	-5.42273	-6.74217	-6.96579	-2.56073	-5.5114	-6.41122	-8.0352	0.570619	-0.287243	2.00663	1.67531	-0.681623	-2.12553	1.18144	-11.9022	-11.5491	-10.6007	-10.8219	-11.894	-12.4498	-2.68402	-2.0105	-6.03928	-4.6529	-0.767811	-1.36926	-5.94939	-5.20361	-5.65239	-1.07597	-5.24023	-5.70534	-5.21834	-5.38431	-7.08401	-6.19258	-5.13652	-1.53271	-5.48205	-5.29898	-5.65035	-5.6643	-4.66643	-6.52124	-6.23747	-6.28363	-1.7264	-5.86452	-6.19965	-5.32362	-5.44178	-5.13043	-9.80878	-10.1211	-6.78375	-3.64574	-2.1985	-0.871264	-1.75154	-3.36723	-1.77184	-10.0919	-9.93004	-6.3721	-3.43673	-3.15683	-2.81021	-2.80991	-2.18751	-9.43851	-10.3571	-3.85574	-3.75058	-1.72882	-2.16622	-2.13312	-2.83582	-7.90603	-7.71383	5.44189	3.77568	1.54159	7.0811	6.9572	6.97047	9.24683	9.13857	8.65887
119	-2.39973	-0.621924	2.84081	2.73257	7.30014	7.13536	-5.19955	-5.22398	15.2094	14.591	-2.57686	-1.09573	1.5668	1.85517	2.11995	1.94094	3.44237	2.77642	3.20459	2.21779	2.48985	1.36854	2.48442	2.07755	1.7343	-2.80837	4.16811	-2.05697	5.1366	1.28554	4.92453	3.56759	2.25182	-2.53854	0.30188	-1.12008	-3.37189	-4.12682	-4.20801	-2.48154	-2.26389	-2.19499	0.851179	0.80543	2.6033	-1.0246	-1.13406	-1.55108	1.15334	0.47641	0.884386	1.32884	1.6789	1.21239	-0.262113	-0.0565862	0.3187	-4.54639	-3.48023	-4.27179	0.417791	0.936974	1.40467	-1.54294	-1.76785	-1.70901	4.2636	6.69922	5.2433	-4.68011	-4.40219	-4.12883	-1.11538	-1.29805	0.783239	2.49693	1.78177	2.14318	2.58137	3.24124	1.15582	4.09506	3.36627	3.20485	3.52842	3.14573	5.31376	4.47324	4.7154	4.38655	0.73818	-0.0153494	-1.73251	3.93464	2.47741	1.40127	4.92096	2.83745	3.58429	1.01794	-0.350756	-0.0190767	2.0605	-1.46754	-2.03602	6.07391	4.82654	5.13487	1.89538	2.30724	3.58146	5.78704	6.47281	7.28349	4.84407	7.42506	4.6362	1.44839	-1.46881	3.02326	-5.28651	-4.20305	1.326	0.918905	-1.69085	1.31633	6.36483	6.03666	6.31365	-5.73574	-7.31679	-5.37473	-1.19187	-3.54504	-2.39697	3.78282	2.25539	4.88424	-2.387	-0.890853	-0.578659	8.6116	8.10351	8.1925	-0.281925	-0.0448405	-0.733618	1.762	4.5848	6.25755	-1.83355	-1.19861	-1.72676	-0.794549	2.86322	5.56303	-2.70665	-1.73033	-0.5645	1.85785	5.18727	3.04552	-4.92031	0.700836	3.34176	1.91292	2.38925	-2.89317	-1.05519	-0.289177	-1.52488	-2.49306	1.50746	-3.07515	-4.6571	-2.26613	-1.92422	2.90688	1.83857	0.926788	2.0771	0.534169	3.87119	0.239756	-3.5776	-3.7438	-0.286596	0.000744179	-2.70349	4.14011	4.63908	1.92381	2.89963	1.59534	0.526215	-1.57471	-1.65641	-1.70736	1.89148	-0.468676	-2.87777	-2.91357	-2.09219	-2.75635	-4.74702	-7.06285	-6.01615	6.04785	6.05768	5.75954	-4.46581	-4.44775	-4.68552	3.16298	3.88366	3.08054	-1.89869	-1.36844	-5.00683	-1.60522	-2.4163	-0.513897	-2.67172	-2.40355	-1.24611	5.68341	7.8213	7.07578	4.34601	4.24685	4.32544	-0.491571	0.356506	1.16671	-2.11983	-1.55591	-2.14212	4.00337	4.99022	5.56624	-0.473877	-1.22963	-1.01869	-2.24501	1.31142	3.12024	1.2651	1.31848	2.79791	-0.00470476	-2.20594	-2.17797	2.54751	2.50841	2.94032	-2.17805	-2.04946	-1.30656	-2.16494	-0.704458	-1.95635	1.42748	1.17488	2.58454	3.68418	3.91759	-5.56843	-7.81546	-3.12078	-4.18594	-5.989	-5.48053	-5.02521	-3.55077	-3.28447	-5.34736	-1.54653	-1.40977	-2.0725	0.644016	-7.35634	-8.37127	-0.112483	0.0879373	-4.83257	-3.68961	0.749343	0.692105	1.2812	1.601	0.550673	0.63112	0.408814	0.170634	-5.20935	-5.01477	-5.64332	-2.4398	-3.0561	-2.42547	-3.75351	-3.21537	-2.71027	-5.91169	-6.12288	-6.08812	-0.107636	-0.158015	0.0535697	-0.0392672	-0.329266	0.257239	-5.56814	-5.79375	-6.56158	-4.49891	-4.58816	-3.90703	-4.23758	-4.43315	-4.50599	-1.40777	-1.22188	2.27883	2.01224	6.22101	5.61415	-2.46757	-6.10158	-3.72841	-4.46259	-1.54774	-2.22028	-2.66623	-2.83752	-2.52506	-0.836654	5.38072	5.29236	4.74619	4.48614	3.92327	3.844	1.65969	4.41482	1.70276	0.752171	0.725702	-0.575354	-0.589654	9.13841	2.8561	-3.16223	-3.38242	-2.57861	-3.26221	8.56517	8.48791	9.08789	9.07196	10.0109	9.59527	8.5469	8.65374	9.058	7.85772	7.79532	7.23707	7.84299	8.22	8.36418	8.52604	8.30079	8.66045	2.01327	1.60929	2.65768	1.32226	1.63855	2.53079	2.39861	2.3851	3.03873	1.26266	2.58751	2.00684	3.18821	3.66047	3.01605	3.38676	3.20899	2.75988	3.20153	3.70636	3.72785	3.0472	3.3198	3.03364	1.22803	0.806164	2.48394	2.20704	-0.272242	-0.0516525	0.835723	0.470044	-2.88649	-2.28356	-2.81264	-4.87518	-4.26641	-3.51858	-3.99228	-3.48944	-3.63984	-6.61593	-6.25176	-6.72957	5.69375	3.98585	2.01426	3.60803	-3.54595	-4.07616	-6.54404	-5.65224	2.16285	4.989	6.63291	1.17409	6.10427	7.49172	7.47044	11.139	10.9972	15.7698	15.6962	-1.56949	-1.57836	7.01324	6.3531	-0.553364	-1.60434	2.51956	1.3152	2.9539	4.11184	1.99587	1.97777	2.47783	2.65959	0.465061	0.126266	2.86344	2.4185	1.96214	2.23045	1.45263	1.37324	2.4189	1.6605	0.658459	1.73461	4.3904	2.31107	1.35935	1.76921	1.63506	1.97026	3.50045	2.92692	3.02119	0.960639	2.37461	2.50347	1.83246	-2.30378	-1.51868	3.73855	2.13305	3.96977	-0.955067	-2.06588	-2.34881	-1.83425	-2.38534	3.23481	2.44604	5.30016	2.26927	3.60311	-1.19293	-0.0381847	-0.9981	4.25079	3.43692	-3.87757	-4.60395	-4.61553	-3.79416	-3.79634	-3.3619	-0.48974	-2.46695	-2.81529
120	3.3613	2.66507	9.23957	8.50667	10.4623	5.39918	-0.235937	-0.979227	-1.61141	-1.15692	4.30284	4.66435	10.7486	12.0333	11.762	14.055	11.699	-8.64449	7.38046	13.7098	13.6289	11.7489	12.425	7.07166	5.80476	15.491	7.34288	14.754	7.67896	11.1975	7.90842	9.06419	3.55372	10.988	4.07154	3.6619	0.377774	-0.444567	-0.807009	-2.08315	-1.73894	-3.08828	13.4186	2.66903	12.6125	2.62011	3.70983	1.8986	-0.40776	-0.518966	-0.844086	6.89482	5.03605	5.87939	-0.577904	1.00241	-0.424508	-3.85359	-4.10943	-4.30826	0.468766	0.887727	-0.30241	-1.85454	-1.51557	-2.29679	0.436896	4.02133	8.62862	-0.884734	-1.56708	0.0620086	-1.45087	1.38483	3.90634	4.94726	4.25912	4.55857	0.557045	-1.06441	0.916815	-0.0792822	1.43686	0.127855	2.3114	1.12749	1.9121	1.34245	0.350134	-0.289313	0.322507	-0.797946	-1.44199	2.9668	1.87914	1.853	1.1033	0.838592	0.760941	-2.38339	-1.36944	-0.469714	0.328762	-0.413589	-0.641025	-4.87235	-5.90313	-4.73703	-2.58033	-3.14369	-3.81527	0.0954423	-0.616631	-1.40099	0.0501136	-0.260073	1.19041	-2.53439	-3.32084	-2.18438	-2.60068	-1.80192	-4.25487	-2.95206	-3.57388	-2.62879	-1.23319	-3.70568	-2.25048	1.09293	0.244934	0.80581	-1.78087	-1.76097	-1.98086	-0.931581	-2.14669	-2.28015	-1.48316	-2.55519	-2.75345	-3.59608	-3.69181	-3.70265	-4.59962	-5.77862	-4.71036	2.93585	5.25787	4.77254	-0.603991	-0.525305	-3.43307	1.34418	1.3695	1.83874	-2.93773	-2.83021	-1.95981	-0.230099	-1.10502	2.16989	0.157907	-1.05148	-2.73764	-4.77565	-4.04918	-4.88879	-6.85629	-4.62252	-2.07194	-0.162855	-1.39968	-3.59811	-1.10246	-5.30267	-3.98976	-1.48005	-1.47332	0.731586	-0.842134	-4.12619	-5.03809	-4.32275	-4.28876	1.66453	1.02376	-3.16522	-1.06312	-0.247812	-1.44061	-0.0524982	-4.23638	-4.0933	-1.91601	3.2672	1.38139	1.74944	-1.55422	-3.29994	-1.48243	-1.10395	-0.350746	2.89931	-2.9827	-2.49188	-2.2751	10.6648	8.94906	6.10627	3.5308	1.52462	3.16916	-1.51097	-1.98886	-3.1765	-4.70193	-3.2428	-1.46812	-1.50529	-3.93814	-1.48201	2.6136	2.07784	-0.502658	-0.217669	-2.26014	-2.88512	-1.99963	-3.01752	-2.90636	-0.339832	-0.641156	1.69474	-0.0960804	-0.69528	-0.475726	6.1582	5.70638	6.06744	-3.21156	-2.51079	-2.51139	-4.56582	-2.73772	-2.30884	2.88342	3.1423	0.834793	1.7489	0.946291	-0.168466	2.4989	1.59011	1.35501	3.31803	3.50088	4.51362	6.72879	3.69636	2.30876	-1.13863	-0.203248	-1.35164	-1.01405	-0.756133	-7.02612	-7.84654	-6.67398	-4.95143	-6.52082	-8.81277	-3.48078	-4.14939	-6.71417	-6.77283	-7.47022	-7.26427	-6.63018	-5.73357	-3.17813	-3.18936	-2.43616	0.608148	-5.06487	-5.5486	-0.249883	-0.816787	-2.34048	-2.0366	1.32578	1.13955	0.349928	0.198606	-2.13201	-1.20405	-1.30029	1.59269	2.62082	2.72312	0.820059	1.35092	0.834126	2.45792	2.32745	1.04639	0.506723	0.0200021	-0.340023	0.901291	0.216263	3.95998	-1.86877	-0.828496	-1.27136	1.0112	2.60405	4.97944	-3.688	-3.24953	-4.13157	6.9241	6.22583	4.95742	5.70665	9.99538	9.99733	-7.76295	-9.20609	-9.9245	-11.4249	6.85806	7.03075	9.99741	7.84535	6.63955	-1.16384	5.56788	6.02277	6.38019	7.91871	8.57419	8.72917	3.30119	3.46726	3.99565	7.35171	3.83261	7.54707	4.93033	3.35799	9.00049	0.0711222	0.115717	0.547568	1.26432	-7.83381	-5.9543	-6.88923	-7.58642	-8.39296	-7.48046	-7.78109	-7.47071	-7.61108	-6.83292	-7.76513	-7.11361	-7.65216	-7.98462	-7.76609	-8.57925	-7.52024	-8.62044	2.69226	2.53331	2.20492	0.79519	0.75518	0.704242	1.84492	1.48358	1.26557	1.88299	1.02248	1.80725	3.04029	2.46476	1.82401	2.70585	3.72064	4.17441	0.17463	0.486503	0.774106	-0.170701	0.381058	0.289463	7.87668	6.29928	12.8097	10.5649	7.85918	7.34716	7.79751	6.57469	-1.19538	-0.378387	-0.280054	-4.54462	-3.57571	-3.96544	-4.87639	-5.56316	-5.2759	-3.09787	-4.58896	-5.44125	3.76219	4.56234	4.75511	3.78519	-0.832131	-1.69682	-0.215868	-2.50672	6.51039	8.11889	3.78739	6.31474	6.57981	4.92299	5.03643	3.07947	3.27573	9.57878	9.06593	-3.31844	-1.8354	-1.43007	-1.3457	-3.5254	-2.76528	5.66975	2.29174	2.34186	2.76709	0.655465	1.1399	1.09899	1.26402	2.28774	3.02741	2.30179	3.04002	0.684927	0.370926	1.47317	1.35116	0.580673	3.00386	2.32529	4.48736	1.18065	-0.0865925	0.400315	0.798952	1.23058	0.151894	5.68313	2.88175	4.00137	2.27343	1.20096	0.643684	0.235283	-0.627472	-1.47986	5.48626	3.48408	2.42833	2.46029	-0.27291	-0.443722	-1.21773	-1.18175	7.54604	3.39454	3.27942	1.72034	1.12345	0.061437	-0.367137	-1.66862	4.05029	3.44592	-1.50424	-3.18963	-4.35488	-2.67673	-2.23512	-2.42608	-4.52163	-4.81396	-5.37813
121	-2.27994	-1.02725	-2.68973	-2.33298	-1.93592	-1.02205	-3.15999	-2.66435	-2.18528	-2.72911	-3.9837	-4.39817	-0.093462	-1.14291	-0.313876	-0.465993	-0.649689	0.854013	0.463578	0.267477	-0.206207	0.207504	-0.597408	-0.512655	-1.7606	-1.11679	-1.35759	-1.33394	-1.67124	-0.394761	-0.992085	-0.089549	-0.672794	-0.590449	-0.372331	-1.5502	-2.82515	-2.32057	-2.91911	-2.32992	-3.11233	-3.35259	-3.914	-3.81959	-3.58051	-3.35271	-3.64588	-3.64579	-1.86796	-1.10564	-2.00477	-3.57694	-3.53584	-3.91318	0.0351902	0.462897	-0.498087	-2.16505	-2.23232	-2.05194	-1.21292	-1.70655	-1.0026	-3.4825	-3.19621	-3.03794	-1.07932	-0.359306	-0.114848	-3.72725	-2.19129	-2.52237	8.41495	6.90052	3.46407	-3.97395	-3.86302	-3.19124	0.790871	0.141681	0.0060692	-1.32853	-0.230694	1.17782	0.00952422	-0.623876	-0.0119669	-1.39154	0.288754	-0.204163	-1.34551	-0.134253	1.4396	0.75789	1.6228	-0.25783	0.789935	-0.0371348	0.6926	2.83471	-0.441486	-0.348055	-0.116985	-0.846901	0.000670162	-0.284678	0.76085	-0.447526	0.837711	0.731291	0.639927	0.0446492	-0.769765	-1.09876	-0.472713	0.764587	0.275947	-0.436188	-0.181884	0.494492	0.316217	-1.04223	-0.50463	-2.32857	-3.16802	-1.95466	0.965007	-1.19647	-1.83147	-2.62921	-2.89011	-3.78067	17.8297	17.4657	17.6123	1.47948	-0.979324	1.90893	-2.89338	-2.92541	-2.49297	-0.315966	0.0678789	0.722393	-0.534696	-0.0927032	0.683894	1.55236	2.12453	4.11321	-2.04839	4.06012	0.619062	4.45837	7.32517	4.90708	1.11259	-0.508873	0.131088	-0.35517	1.10482	0.660872	0.396777	-0.449479	0.452637	1.32265	-0.0144745	-2.23446	-1.9122	0.275458	0.237884	-0.0753073	1.31751	-1.12694	1.05136	0.645393	0.669726	1.0263	-0.136467	-2.34184	-1.55746	-2.42605	-0.671918	-1.33344	-1.43856	-2.8014	0.811092	-0.601731	0.823394	0.878113	0.370767	0.507412	3.04876	0.752771	-0.37907	-1.10572	-1.55447	0.0188516	1.03512	3.01675	2.06431	-0.710525	-1.47687	-1.0824	0.575372	-1.97485	-0.2835	9.56655	7.42885	5.33553	0.950016	0.241839	-0.975243	-2.1745	-3.20555	-0.540066	-1.28238	-1.38317	-0.468474	-3.86683	-2.2418	-0.949215	-0.310076	0.456397	0.267164	0.488199	0.397477	2.18314	-0.629756	1.82849	0.66493	1.99549	0.941606	0.979287	0.263424	-0.825931	-1.35869	2.37906	5.31283	4.94446	0.764277	0.0540078	-0.0856525	-2.69308	4.53067	4.71214	0.252466	-1.8024	-0.692872	-3.82911	-6.1308	-2.91749	-1.31897	-3.74833	-1.56757	-2.90233	-0.970866	0.0425081	-1.26404	-0.504781	-2.8783	-0.0437574	-0.571414	1.1886	1.42449	0.625563	-0.562174	-1.40013	0.220395	2.65915	-0.35849	0.710142	2.79756	2.43527	2.26495	3.68862	1.22857	2.18182	1.43567	1.98123	0.0582382	0.193215	2.76328	0.933069	0.928148	0.257773	-0.771848	-1.34912	-0.0879862	0.0840041	-1.88926	-1.76938	0.406743	0.583008	-2.41632	-2.84437	-3.67821	-1.97226	-2.01536	-2.41228	-3.00392	-2.73139	-2.88697	0.946955	0.771834	0.331546	-0.669228	-0.819316	-0.980427	-1.04787	-0.582363	-0.865406	-2.40162	-3.15516	-2.14207	-1.71295	-1.38629	-0.236678	-1.97121	-2.34985	-1.20754	-3.79357	-3.49792	-0.226627	-0.344482	-0.174276	-0.345382	5.52114	-0.475973	3.43892	1.85578	-3.37919	-3.12818	-3.55676	-3.23102	-1.87991	-1.84253	-0.337084	-0.448869	-0.942629	-0.652595	-1.93287	-1.83351	-2.12065	0.185331	-2.04979	-3.65349	-3.61419	-1.90318	-3.73091	-2.09211	-3.7696	-0.280951	-0.615478	0.154435	-0.0273625	0.714686	0.571376	0.627058	-0.69391	-0.634672	-0.288243	-1.29154	-1.25494	-0.796499	0.574354	0.766145	0.644206	-0.547165	-0.117069	-0.452025	-0.147234	0.0205452	0.183108	2.20288	1.93978	1.62242	1.60243	1.82299	2.0512	-0.393571	0.243772	0.805448	0.10286	0.357408	0.66989	4.46009	4.53125	4.254	3.73756	3.94136	3.71779	3.54601	3.81325	4.18895	3.75163	4.6223	4.98602	-4.07157	-4.08086	-3.53255	-3.61982	-3.7832	-4.63938	-3.91986	-4.5807	-0.434382	-0.478029	-0.624997	-0.872398	-1.21032	0.255297	-0.259767	-0.789621	-0.839322	-1.13499	-0.685112	-0.558658	-1.86324	-0.882249	-1.95387	-0.705227	-2.26111	-1.7814	-2.32543	-1.15934	-0.489602	-0.60476	-0.082414	-2.0194	-3.00936	-0.599039	-0.615382	0.0149713	-0.178019	-0.403203	-0.568887	-2.75487	-2.99993	-1.66129	-2.12052	-3.61151	-2.76455	-1.84022	-0.800893	-0.0784333	-1.02227	-0.807956	-1.06562	0.305142	-0.485745	-2.76732	-0.720624	0.956943	-2.12795	-0.406482	0.311727	-0.178451	-0.773787	0.485477	-0.238465	-0.441719	-0.689021	1.25766	0.140983	-0.153407	-0.44037	-0.152509	0.794255	-2.89565	-2.09143	-2.15792	0.784542	1.21036	1.46356	1.05955	-0.641756	-0.781091	-2.37907	-2.21847	-0.00435545	0.700878	-0.359654	-0.524992	-0.623729	-1.01625	-2.56219	-1.97955	0.903798	1.33045	1.54372	-0.18604	0.26181	-0.574402	-2.58596	-1.85042	-1.83336	-2.37235	-3.31916	2.21291	2.87576	1.62888	-0.73045	-1.5316	-1.22102
122	-2.48938	-1.0236	-1.97481	-0.652916	-2.611	-2.03129	-2.52237	-0.936012	-4.31943	-4.69826	-2.51483	-3.07612	-2.1721	-2.61857	-2.62978	-3.79932	-3.29841	-3.27941	-1.80292	-4.44302	-2.42751	-1.77765	-3.75971	-2.66296	0.0889134	-0.304504	0.2183	-1.82146	-0.573908	-2.13757	-1.20258	-2.5089	0.049368	-0.0212253	1.02784	0.191159	-0.202789	-0.913065	-1.17743	-1.70907	-1.23219	-0.354565	-1.5045	-0.411705	-1.03348	0.514522	1.06974	0.423261	-2.80475	-3.27887	-2.69082	-0.893508	-0.309988	0.0461256	0.0455775	-0.0356923	-0.00988471	0.50351	-0.0833873	-0.485283	-1.65273	-2.08451	-1.89918	-0.797251	-0.111562	-0.248551	-4.17483	-4.36255	-3.36791	0.935154	1.58697	2.13377	-3.14823	-3.09843	-3.06074	0.298149	-0.619351	-0.182025	-0.215439	1.32753	0.795831	-0.257966	1.05274	2.6333	-1.24845	-0.109064	-1.30051	-0.377593	2.23706	-0.419276	2.10286	0.254442	4.47025	0.826724	1.73465	-0.162891	1.98687	3.88744	4.99083	5.32215	4.57913	4.33831	1.81185	1.02581	-1.82143	3.80669	3.46984	2.57716	-1.89112	-1.65701	-1.64461	2.66612	2.78735	1.64708	0.552277	1.8194	-0.513998	1.20365	0.455916	0.00211388	2.47748	0.948824	2.37054	2.94374	1.84641	0.0815557	2.01171	2.97043	2.58763	1.97357	2.96003	0.205095	3.46405	1.2239	1.81554	-0.433836	0.71809	1.90155	0.965392	1.71343	1.53337	-0.921199	-0.415772	0.125831	1.42933	2.43411	1.63647	2.42858	2.97553	3.68121	5.90698	1.35098	2.43321	3.11828	1.01331	1.34986	3.08317	3.56415	0.975123	2.55516	2.92252	2.12773	3.41361	2.1611	1.72687	2.54414	1.92201	0.855118	2.02799	1.60317	2.24057	4.26201	1.34931	1.98431	3.99747	5.53096	0.204103	3.986	-0.18287	-0.0802721	-0.339914	0.35638	0.347639	0.122553	-0.0711907	-1.45972	-2.05702	-0.0852217	3.14586	-0.216101	0.52682	0.172892	-0.398627	3.06206	4.12504	2.63772	0.891334	1.48464	2.62042	2.84808	3.41783	2.00607	2.58735	-0.104993	3.42134	5.39241	4.37421	-0.646819	1.09333	-0.331548	1.73844	1.70741	2.00199	3.63294	3.28805	2.42483	-1.30767	-1.36157	-0.675603	3.27432	3.24473	1.75976	2.19849	1.92175	2.07226	-1.51896	-3.2107	-1.29528	4.10762	3.85464	1.31351	1.33254	0.512284	1.35831	23.2208	23.2554	24.2215	1.22617	1.88369	1.12394	6.40412	6.05531	6.06182	5.06135	4.82559	5.39517	2.50567	3.08028	1.17063	4.27974	3.95725	6.13043	1.79228	2.93184	1.07698	3.55124	2.78628	3.93581	0.800664	2.21672	0.796801	1.53592	1.53759	2.35354	1.35339	3.34375	1.42922	0.523755	-0.988509	-1.60168	-3.49221	-1.41968	-5.44546	-5.63312	-4.02413	-7.97889	-2.93359	-3.84235	-1.74171	-1.5752	1.6506	1.45302	1.12522	1.60346	2.5529	2.92723	-1.28091	-1.33164	1.20046	1.20226	-2.48011	-2.40507	0.0830438	0.216072	0.622717	0.128905	0.345571	-1.71388	-1.99027	-1.09703	0.207558	0.532269	0.611983	1.02459	2.27357	1.75349	1.43454	1.26984	1.52728	1.16581	1.42104	0.990339	5.21998	5.47248	4.74881	4.30288	4.65347	3.26635	3.00592	3.75729	2.64753	-1.37426	-0.979756	1.99432	2.21362	0.0854677	0.352977	2.61789	3.76193	4.32871	2.28876	0.229627	0.380859	-0.911871	-1.53353	-2.0381	1.13682	4.61556	3.97871	4.12504	4.27295	4.10669	4.04295	2.7014	4.72776	3.1723	-0.662732	-0.324996	-0.781181	-0.925081	1.27332	-0.111839	1.35521	1.82503	0.772999	0.854448	-6.68243	-6.75328	-6.01793	-6.13046	-6.47259	-6.05952	-6.07786	-6.52471	-6.6615	-5.9347	-6.19823	-6.76802	-6.17932	-5.7353	-6.07438	-5.24263	-5.56514	-4.83409	-1.62781	-2.14633	-2.32965	-2.12223	-1.86455	-1.87613	-2.25123	-2.53678	-2.23169	-2.20806	-1.90022	-2.44619	-2.84764	-2.5862	-2.89096	-3.68356	-3.66394	-3.67318	-1.99019	-2.63925	-2.24661	-2.30686	-2.33991	-2.16628	-1.15755	-1.40574	-0.460834	-1.59457	-0.157204	-0.714541	-0.50804	0.962884	1.36775	1.24046	0.456793	-2.8646	-3.62474	-1.95914	1.38985	1.58602	1.96459	-3.66669	-3.513	-3.83788	1.60204	1.47915	1.70767	1.58163	0.882281	1.1207	-1.39023	-0.396133	10.8601	7.24501	7.01426	-3.43328	-4.55832	3.27394	3.37282	3.96903	4.31429	3.14876	3.49408	-1.78282	-2.07409	-3.12135	-2.65861	-1.70623	-2.28101	-1.12509	-1.4487	-0.359684	-1.10855	0.0436486	-0.61161	0.207889	-0.432808	-2.91536	-2.76093	-0.352125	-2.14261	-0.0214693	0.275364	-0.642147	-0.926597	-0.122785	-2.02435	-2.00255	-2.24422	1.07773	0.381304	-1.18476	-0.788023	-1.00636	0.0494463	-0.545635	0.170073	1.14898	1.73766	2.2491	2.01079	1.57246	0.109258	0.0812496	-0.467103	-0.178226	2.32189	0.4776	-0.0995228	-0.450616	0.57171	0.0679967	-1.19354	0.0855774	2.77365	1.38077	2.60289	0.281087	0.242821	0.39898	4.85648	4.83195	-2.17033	-1.00913	-1.52886	1.26545	0.973981	0.708874	-1.61666	-1.73305	-0.546974
123	-0.996994	-6.60933	2.47169	0.731204	-1.54858	-17.499	-0.540426	-2.08266	-3.18726	-2.33152	3.52065	6.20994	-14.6159	-11.6951	-14.7334	-13.9846	-14.9642	-13.8579	-15.954	-14.0558	-13.9024	-14.2134	-7.57813	-6.40358	-0.436264	0.0313781	-0.365144	-0.265773	-1.70888	-1.01348	-4.57308	-5.56903	0.399938	-0.0778983	0.466278	4.71169	3.22382	3.3523	2.01506	-1.65412	1.97764	1.34823	2.89158	2.47782	3.00006	5.99104	5.20946	4.73172	2.1268	0.444904	0.607823	1.91221	2.27199	1.53123	-0.35106	-0.330706	0.681768	-4.65715	-3.47781	-3.51566	2.45763	4.00808	4.29441	5.51721	5.51584	4.96838	0.849226	-1.52396	-3.88613	3.68123	1.10983	0.80907	0.0527947	-0.0512048	-0.272102	5.02348	3.84846	3.89233	-1.02751	-1.39621	0.342785	-1.68666	-1.45515	-1.43011	-2.55563	-3.21363	-3.67286	-0.9135	-1.4437	-0.858946	2.63834	2.74939	2.02061	-2.54776	-2.42268	-0.471214	0.903936	-2.18545	-1.81634	-1.63822	-0.365385	-0.816992	0.527078	2.14996	1.96782	-1.10805	-0.00590577	-0.689865	-0.484342	0.286033	0.427382	-1.17384	-1.13639	-1.18276	1.16553	0.422478	0.0737703	1.83317	2.1353	1.56955	-1.56601	-2.39406	-2.98839	2.89961	3.501	2.21758	2.45655	3.33466	2.24649	8.94337	9.78416	9.84242	2.28388	1.70507	1.96502	0.942745	-0.0127241	-0.538556	3.06018	2.88193	1.6064	-4.46066	-5.39333	-6.6145	-3.06633	-2.69288	-2.08532	-4.42184	-5.03246	-4.6709	-2.88618	-2.57725	-1.94486	4.90164	2.04822	1.37812	-0.957195	-0.228713	0.550662	0.480873	-1.38725	0.680501	4.68466	3.10853	-2.00456	-3.96655	-2.94237	3.4646	1.89435	-0.143676	4.42598	4.97133	5.32393	-0.860949	0.100234	-1.46186	0.447165	3.60408	2.2014	-1.78613	-1.61462	-2.27983	0.497906	1.99337	2.83569	2.97541	0.539688	3.0496	3.64784	1.81688	2.02559	1.71377	0.789096	-0.0441234	3.5967	2.31072	0.613798	1.81623	-0.602037	-1.30716	0.358969	4.38817	4.1186	4.88869	1.67337	2.01605	1.44521	-14.6568	-15.9134	-14.2409	6.26416	5.4926	4.13149	1.36605	2.57809	3.30031	0.195287	1.23223	1.81805	5.28493	3.88494	5.47609	1.51543	1.21667	0.175699	5.12244	2.96313	3.46255	4.48131	3.29987	4.33302	2.92904	1.16013	1.27348	5.88659	6.17871	4.47285	-7.54265	-8.72726	-8.68464	-2.88383	-5.79036	-4.0264	1.07687	-3.49357	-3.02236	4.77612	4.22474	4.74197	1.70745	2.46072	1.9929	4.74386	4.20525	4.47021	6.16897	4.1304	4.31971	6.49406	6.19376	5.50275	-2.42679	-1.8243	-1.45267	-4.26485	1.00091	-7.19549	-8.61866	-7.88136	-8.307	-2.12231	-2.53504	0.904414	1.998	-2.71581	-6.00016	2.95369	3.43958	-1.87883	0.553097	3.20789	3.76153	1.0483	3.2199	-4.55712	-4.92238	-0.88601	0.107887	-0.590468	-0.424267	9.3356	8.82778	0.659766	0.0197185	0.201111	4.44942	4.68835	0.245376	0.0496343	1.76515	3.13773	5.17225	4.20594	7.78901	5.23853	7.25173	-1.06599	-0.224427	-0.130349	-0.10155	0.0909499	-0.385455	1.61547	3.08203	1.1713	-0.564486	-0.185027	0.291092	3.2408	3.5545	4.16396	4.8122	1.94617	-36.9234	-37.9019	-37.211	-37.6506	-6.42241	-2.59924	-6.04427	-7.79055	-0.389204	-0.0117415	-0.599612	-2.15749	-2.44363	-0.551054	-0.0320379	0.34018	2.34136	-1.15691	0.731151	1.01782	6.52294	-0.885016	5.84766	6.4206	1.6126	2.79325	3.1834	-0.193208	1.63753	-9.04137	-8.74375	-10.0755	-8.87868	-4.97303	-7.08403	-4.76315	-2.37352	-3.86374	-2.9382	-2.39221	-0.951401	-2.12159	-6.68901	-6.80725	-6.79176	0.283383	-0.00154571	-1.0188	0.973436	0.931545	-0.192749	-0.31783	-0.444854	-0.543085	-2.62085	-2.90786	-4.36105	-1.22518	-1.67917	-2.25766	-0.730933	-2.67378	-2.70619	-8.94808	-9.4814	-8.25968	-2.07451	-0.634177	-1.07441	-4.54646	-7.56362	-9.32343	-11.2506	-12.9009	-13.7577	15.4329	14.2802	2.77942	4.95704	17.0128	13.8077	14.8703	14.3448	-0.470645	0.0599788	0.471187	2.16986	2.35189	1.65412	-3.61842	-4.19251	-4.24639	0.906548	1.7749	2.1735	6.67026	5.68353	2.11975	3.51315	-1.52482	-4.01691	-4.94688	-3.84661	7.43057	10.1773	8.13977	5.75482	2.65013	3.79733	4.16668	0.239345	0.111516	9.23183	9.36959	4.12142	1.69852	3.92026	3.38125	0.693673	0.509747	-3.33789	-3.38463	-6.54908	-6.58321	-5.33582	-4.0196	-7.20557	-7.11804	-1.22901	-1.44224	-7.28739	-5.7043	-6.6184	-7.0915	-6.76361	-6.05941	-8.61192	-3.07873	-2.41341	-2.59116	-11.1957	-6.60572	-5.40044	-6.33289	-6.53509	-8.31481	4.39544	-2.54332	-2.83909	-10.2965	-13.2041	-14.0743	-12.6351	-4.18838	-7.44309	3.15098	-1.83081	-9.26134	-5.80321	-4.09339	-4.84211	-6.29953	-5.64982	2.48903	-1.80311	-12.724	-16.0334	-15.0451	-6.41229	-9.62204	-7.58433	-9.72276	-8.729	2.89577	3.10488	3.01326	4.23844	4.54028	4.16449	-0.460603	1.67463	-0.483806
124	2.45163	1.22718	2.99799	3.63409	3.68099	2.98338	3.82846	2.86873	5.04536	4.6026	3.31248	4.05202	-13.6552	-15.0406	-13.7501	-13.5546	-12.8533	-14.1841	-11.9307	-12.8406	-13.747	-14.4666	-10.2122	-10.0613	-0.328382	-2.12673	-0.0495856	-2.20364	0.847042	-1.68193	0.667897	-1.0376	2.02336	-0.0206771	-2.33762	-1.53929	-1.37942	-3.02105	-2.12527	-7.01535	-5.00618	-2.82306	0.0402981	-0.18941	-1.84761	6.46894	7.0817	6.89008	2.64463	1.66041	1.846	-0.0385199	-0.597942	-0.880993	-0.479552	0.736219	-0.256667	-0.746473	-1.52992	-1.28227	-3.26188	-1.50043	-1.35544	0.960098	1.63106	1.49731	-5.7477	-5.46695	-6.09318	-9.50038	-9.60306	-9.53538	-11.2755	-11.1188	-11.0927	-0.987161	-2.02528	-1.51356	0.314345	1.23116	0.891447	-1.79192	-0.359096	-1.4046	-2.75845	-3.68977	-3.84733	3.96077	1.94196	3.53115	0.300238	-0.19261	1.87781	0.0269715	0.206669	-0.430995	2.09042	1.59997	3.64309	-3.21274	-1.30134	-3.03075	1.14441	1.37347	4.68626	-4.95434	-3.53839	-4.56406	1.20295	1.21597	0.350927	-1.41345	-2.91539	-2.95998	-2.05503	-3.16491	-1.25391	0.285274	0.285092	-0.528366	-7.41139	-9.85767	-8.06659	0.842337	-1.17732	0.97292	-4.05929	-3.26381	-2.57175	-5.12944	-3.75241	-3.83321	1.58523	-1.064	-0.109554	-0.343674	-0.842796	-0.498413	-4.13328	-4.19542	-2.94728	3.33677	3.56679	2.66685	2.73986	0.806308	0.770956	0.831947	1.57712	1.48352	1.16219	1.16789	2.85132	4.7405	4.68375	3.95069	-1.6913	-0.421562	-1.41198	2.25202	0.533746	1.36857	1.6715	0.840716	-2.36416	-2.16039	-0.913744	1.94936	1.68018	0.741452	2.57163	3.65618	3.0556	7.23873	5.1184	8.1767	-2.81389	-4.07035	-1.61667	5.85919	6.53508	6.47474	2.0458	2.20848	1.97287	-1.85744	-4.52506	-1.96191	-2.89059	-0.0807929	1.28711	1.26297	2.72156	2.41227	3.69769	-7.4361	-4.83249	-3.4357	-7.55014	-6.77567	-6.62073	-4.90501	-4.74966	-2.34399	-2.63727	-3.72422	-1.53887	-8.09259	-6.59261	-5.2338	-2.99432	-4.38639	-4.80491	6.99064	6.11858	6.28538	2.15525	1.45567	0.5329	8.58609	7.99309	6.51181	-0.812807	-2.13362	-0.56198	-1.12079	-1.85736	-0.546086	-3.56619	-2.98307	-3.66337	0.470602	0.567648	-0.120915	-5.19804	-2.6571	-4.44722	-0.543675	-1.35121	-0.208102	-7.13371	-6.42193	-7.63829	-1.38382	-1.70313	-1.00201	-3.07515	-2.66382	-4.4735	-0.376437	-1.77409	-3.62958	-5.15565	-4.22752	-3.67737	-7.25811	-7.39478	-7.45424	-7.08048	-9.78549	-7.94135	-2.03404	-3.27696	-3.62665	-13.3932	-10.0179	-10.7959	-11.072	-19.1893	-19.3376	-22.0926	-21.2835	-18.2996	-18.5132	-18.6783	-20.6442	-21.7392	-20.8508	-18.7139	-18.4166	-10.2247	-10.8051	2.87534	3.16391	-3.87993	-1.07974	1.69913	1.83199	-3.64743	-3.98365	-3.13674	-3.71213	0.719556	0.00899355	4.80248	5.25597	6.0853	-0.556232	-1.21392	-1.80233	4.3025	5.13646	5.24952	-3.50827	-5.92357	-4.5191	3.34598	3.17228	2.27577	3.1487	2.61933	4.50228	-6.12715	-6.2078	-5.08551	-3.18493	-2.9894	-2.89178	-4.47552	-4.7413	-2.96895	0.604659	1.51446	-16.1956	-17.2519	-14.5448	-14.4129	-3.87119	-7.88112	-3.50496	-3.60402	-0.716846	-0.700988	0.640451	0.85893	0.0868203	-0.549884	-1.68283	-1.79206	-1.84862	-3.18847	-3.21912	-2.90661	-3.46396	-3.75105	-3.3235	-0.752094	2.66382	3.52589	1.35196	-1.26966	-0.805844	-10.4842	-10.1255	-4.94092	-5.32268	6.18134	6.44866	6.52841	6.71717	7.29249	7.07892	7.6445	7.51757	8.21854	6.51609	6.63665	5.59308	8.17302	7.75489	7.60924	7.90602	8.5031	7.09069	-2.30619	-2.08013	-1.86455	-5.66372	-5.96601	-5.48442	-0.956145	-0.411136	-0.249062	-0.647332	-0.419622	0.357316	0.244619	-0.0871299	0.300763	-1.19125	-0.901142	0.363219	-0.683101	0.32322	0.979404	2.58586	1.5939	0.271238	2.39773	1.92703	0.408341	0.819183	4.09484	3.51551	4.36525	3.17069	-7.71721	-6.76364	-7.26322	-16.8998	-17.5364	-17.4343	-5.27582	-5.36281	-6.40267	-15.4684	-16.8838	-16.9077	3.96662	6.5223	2.38472	3.70334	-4.63425	-1.46051	-3.78659	-4.58129	-1.13142	-1.3271	-6.98318	-6.14485	3.65408	-0.343927	-0.0284718	0.013037	0.220018	-3.0412	-3.07415	0.429828	-2.34769	-1.38372	-1.07091	-0.000580043	-0.606132	4.07292	3.59385	2.39427	-4.19789	2.13747	3.94433	2.26429	2.72151	5.50938	5.07759	0.628118	-2.94714	2.04619	2.09954	2.57482	2.73295	1.0907	3.86916	4.45727	4.43612	-5.22374	2.28423	3.64632	2.8692	2.1457	0.813998	3.24306	0.0760995	-2.7464	-5.95912	-4.91851	-4.39403	-3.89659	-2.1175	-3.25575	2.64445	0.272066	-3.21968	-5.26103	-1.23729	-0.988097	-2.51981	-2.47376	2.90659	0.259062	-5.18124	-6.0334	-5.75136	-1.72618	-2.57304	-2.87538	4.94536	5.14769	-0.247342	0.795983	2.27243	-1.53374	0.19905	-1.43297	-1.08778	-1.63418	-1.53717
125	2.15578	-0.589194	3.03309	1.19077	3.60862	1.37441	4.05157	2.1076	5.69145	5.78298	5.74652	7.32173	1.49495	-0.362535	1.77507	0.608189	-1.68184	-4.34749	0.387877	-0.0527	1.05482	-1.07548	3.76562	3.90283	5.57491	7.48623	6.78533	7.63456	7.44396	8.57361	8.37619	7.81537	6.21918	8.81939	9.03609	7.21518	3.15766	4.28637	3.51979	-1.42707	-1.21681	-2.02631	6.77316	8.35948	6.75703	1.18512	2.35932	1.67656	1.16708	-0.376114	0.167486	22.998	22.5214	22.6079	-0.230054	-0.214012	0.444067	1.04136	2.14443	2.32227	3.9641	3.01174	2.07952	-0.528305	-0.590215	-1.94946	1.9785	-0.875616	-4.32748	2.90621	3.16713	4.85234	-0.452082	-3.49209	-3.96485	6.00134	5.93312	6.28593	4.17105	4.23639	4.8582	4.35361	4.17999	3.19872	2.92526	2.5503	2.28038	2.68854	2.48251	2.60507	3.53266	3.86376	3.03715	0.97743	0.550152	-0.557109	3.45737	3.94713	5.15697	0.838089	-0.153157	0.875838	3.39868	2.3844	1.9137	-0.915795	0.000613856	-0.772843	1.39184	1.36273	1.70241	3.10568	2.84348	2.67021	3.01637	4.1477	3.22638	2.62151	2.91197	2.74321	-2.75657	-2.69398	-0.911592	1.02113	-0.0117864	0.65793	1.98511	2.94899	0.323745	-2.14838	-1.22696	-0.799466	0.232498	-0.107673	-0.964941	1.13269	1.6208	0.206081	0.28259	0.983572	1.95108	5.23144	5.38363	6.16526	0.880563	0.826819	2.11701	5.19695	8.55147	6.03245	1.48414	3.35118	2.99143	0.320959	1.50889	2.11786	-0.933566	-1.9897	-1.99378	0.375092	0.771048	0.87267	0.808888	1.04437	0.835239	0.852183	-0.0800139	2.68121	-0.715438	-1.07204	2.62031	1.69084	1.58388	0.0866403	1.21277	0.549981	-1.35194	3.30991	1.00736	1.40946	1.76671	-0.625732	2.60977	2.63717	1.15037	0.54417	2.28285	2.08184	3.3749	0.0243676	-0.236589	-0.780525	1.99979	1.28557	5.10426	2.04466	-0.325025	2.11301	-0.0184546	-2.09561	-2.13266	-0.507105	-1.39989	-0.716957	1.29785	0.678033	1.33324	11.1103	9.28576	9.42262	2.1916	-0.124234	-1.08149	2.48501	2.43494	2.8007	3.25395	3.4109	1.92994	-0.0429795	-0.156714	-0.563082	2.0555	1.98935	1.77492	2.36397	0.927471	0.199147	2.26566	-0.524668	-0.0966525	6.22168	4.42688	5.2388	0.812255	1.16587	-0.241606	5.7555	8.25745	8.79472	-1.11409	-2.09538	-2.58319	-0.690293	1.72718	2.29542	1.31182	0.846709	0.672584	0.940093	2.25859	2.40943	1.25718	-0.65376	-1.34477	-1.01503	-0.671168	-0.409796	-0.868734	-2.59181	-2.46358	-5.30834	-3.64498	-3.39543	2.15469	3.12828	0.740099	1.53768	3.85056	3.10817	-0.833724	-0.290178	1.95147	1.97128	1.6949	2.42632	1.13345	2.34866	-1.08468	-1.77246	1.95554	2.44608	5.67792	5.46071	0.690654	0.443807	4.25346	4.34511	3.269	2.89326	2.89175	2.70998	3.4889	3.12118	1.03223	0.418761	-0.619277	2.74136	2.14312	2.59338	1.51023	2.19864	1.94683	-2.6157	-1.63385	-2.98692	1.74424	1.84165	3.26805	2.22081	3.17549	1.06893	-0.440404	0.607353	-0.899239	-0.44828	-0.37886	-0.0156482	1.10132	0.70053	0.44752	8.02264	7.65984	11.4656	11.4944	7.48595	7.55225	-6.32865	-5.36895	-5.87997	-7.0894	5.94095	5.59851	5.47318	5.61071	6.55502	7.62259	7.65142	7.67344	6.37407	7.21124	6.36373	6.62512	4.77551	8.74004	5.12803	7.4145	7.43167	6.94381	7.33999	4.52174	3.84812	3.65725	2.8182	4.92536	3.56427	-3.68794	-4.64438	-5.08542	-5.40579	-4.78032	-5.34676	-5.22349	-4.97776	-4.60975	-7.78194	-7.21109	-7.95668	-7.65889	-7.34604	-7.76268	-7.70782	-7.61474	-7.71802	-1.68719	-1.35463	-1.56361	0.30448	0.670517	0.104836	-1.474	-1.36764	-1.25803	-1.52266	-2.20964	-1.88793	-6.02038	-5.20457	-5.31813	-4.60368	-4.57465	-5.26599	-5.51036	-6.28496	-6.82153	-5.97009	-5.93781	-6.00321	7.98315	8.38595	8.51285	8.70069	10.3189	10.0922	10.2346	12.0996	-3.28461	-3.43874	-3.3678	0.935102	0.420132	1.74041	-3.45021	-3.79421	-3.27192	2.15213	2.11341	2.92062	4.57756	4.76877	0.374992	2.28418	1.56627	1.84446	-0.318776	-0.639945	5.22995	4.98587	7.45836	7.07566	5.77231	5.633	5.68882	3.63498	4.37003	8.77584	8.55986	-2.8642	-1.15427	0.560635	0.468918	-3.00309	-2.41398	0.807804	1.7536	4.58161	0.621085	3.69382	2.64912	4.44409	3.8227	-2.64501	-0.218875	6.10064	-2.6212	3.75437	4.52386	2.979	2.39192	5.28726	0.525881	0.638589	1.24873	4.35197	3.08255	1.6171	3.38127	2.79928	4.24225	-1.64839	-0.0434695	0.688673	1.64358	6.91609	8.23507	7.51589	2.39794	4.4272	-0.6041	-0.567618	6.3846	-1.47249	-0.158293	0.872325	3.24592	2.28114	-0.949072	0.497475	9.37435	7.39432	9.15414	2.54726	4.91913	3.2313	12.6294	12.4812	-1.96852	-0.824081	-1.72086	1.49134	1.32343	1.98047	1.64318	1.69534	0.60496
126	3.03896	4.29289	4.0658	2.37995	5.54481	10.3668	0.258125	-1.22724	7.16205	5.18665	2.26138	1.08646	10.0638	12.3423	10.7395	10.5321	10.6384	30.2702	11.0342	9.09832	10.8551	11.7412	13.7788	16.5121	2.92905	0.976554	5.07197	0.802841	6.10181	2.62057	6.96325	5.73547	0.314563	-1.40585	4.5422	-2.12464	1.31647	0.0469439	0.88728	-0.00793954	0.0222202	-2.06255	-0.773085	-4.41179	-0.195943	0.278443	-0.452709	-1.12481	1.06806	0.316595	0.158268	-1.18605	-1.8621	-0.996623	-0.240574	0.233651	0.00692304	-3.6187	-2.51291	-2.76067	-0.456598	0.40927	0.448134	3.49004	3.29114	1.00169	2.96126	2.18515	5.54185	0.590558	0.350978	0.69433	5.81559	4.73009	5.47789	0.355095	0.69838	0.110811	10.0518	9.77165	9.95582	9.81678	10.8482	9.35452	5.43077	3.42529	4.88418	9.4486	8.58499	8.60518	7.50236	6.25393	4.7694	10.1005	11.5006	9.72243	7.50753	8.41613	5.57615	10.2892	9.28051	10.1292	8.32334	10.1375	8.35898	4.40721	3.81579	3.50568	5.75407	4.43491	4.21543	8.45307	7.73806	8.41037	7.82389	8.44084	6.51511	6.86876	8.09243	7.58632	14.4366	13.9297	11.9739	6.51222	4.75626	7.83659	13.078	9.39025	8.45908	0.117498	-0.504778	1.13937	5.77664	6.37863	6.10562	7.75226	9.20837	8.5717	3.86569	2.56939	1.49247	2.31719	1.98477	1.90729	8.66304	9.53232	9.37285	8.14566	8.22579	7.13953	6.17841	7.16203	6.33589	1.36625	6.07668	6.29185	9.16071	7.89511	8.73983	2.78912	4.11127	4.81419	-0.281822	0.72355	9.27696	9.61301	11.1848	6.76449	6.61303	7.8811	4.81539	3.5119	4.83677	6.56237	7.12371	7.01555	4.69816	1.3255	4.75	12.3405	10.3615	9.55474	0.388222	0.885102	0.934032	1.07958	0.671248	5.72515	3.05147	5.0405	5.09388	4.55571	9.74301	9.09533	-2.01828	-0.393524	5.60137	1.32368	9.39988	10.5247	9.17457	6.21907	5.956	4.36593	10.2539	9.94667	10.617	15.0328	16.4344	14.6297	0.742203	3.6087	6.42756	2.72824	3.70278	3.59859	0.983815	3.93077	3.99283	2.2933	3.19176	3.31603	11.3052	10.8624	11.647	5.5928	5.94329	3.24943	3.53498	8.77176	9.26251	4.07032	3.17748	3.44484	3.46446	3.10738	2.70507	9.3721	9.62531	9.38284	11.1079	8.93199	9.93851	6.65505	9.97078	8.42647	5.73671	6.47111	5.84704	6.83795	5.20318	5.36435	5.9898	5.43105	4.44106	9.42083	10.3804	10.4983	5.7789	7.90606	7.57904	11.5739	10.5249	8.79618	-4.71272	-4.8048	1.75667	1.3657	14.0552	11.4821	8.40088	7.0272	5.3534	5.43915	5.56391	8.57501	6.02919	7.15263	7.16827	5.97291	3.79761	5.21573	3.08418	1.90863	15.6581	14.6846	9.17517	9.21601	9.99405	8.27984	13.0565	14.9881	11.579	11.4445	-2.34908	-1.56391	-0.734831	0.461141	1.77036	1.46515	0.443883	0.318817	1.01183	9.03333	12.191	10.2763	4.68788	4.44191	3.45766	2.66043	3.9392	4.06393	2.40722	4.03375	3.09705	4.33413	2.94516	2.16927	3.05252	3.71991	1.56585	2.29367	2.87466	12.189	12.8149	11.0674	11.2777	7.07994	8.11541	8.17736	9.12234	54.1377	54.4097	47.6921	49.4186	49.9126	53.8965	2.66258	3.59884	2.2207	3.24041	1.43746	1.9378	0.82196	3.95227	0.625417	1.76141	2.35771	1.5906	5.4373	-0.286405	4.1803	3.08573	2.49661	4.43397	3.51171	13.1957	11.6919	13.008	10.2486	10.2181	10.2859	11.025	10.2713	10.2569	12.3745	12.4718	12.3079	8.61832	9.74574	9.4432	9.38075	8.88604	8.76315	5.3226	5.17053	5.48776	4.7435	5.61303	5.62281	5.16081	5.82743	5.99488	4.45267	6.65401	6.44992	10.0006	10.6849	9.11815	8.86011	8.79487	8.49116	9.03711	9.22403	9.24574	8.85211	9.32415	10.1644	5.71648	4.34735	8.18581	6.49984	5.66214	4.26695	5.16683	3.64699	4.08065	4.45601	3.36077	0.963736	0.954089	1.60304	1.30411	1.05682	1.24678	0.684945	1.05957	1.18847	5.21661	7.67805	1.622	2.73181	0.463957	-0.0318423	-0.527426	-0.633423	33.9157	34.8582	44.7608	38.6822	42.0923	9.77199	9.67099	11.0597	12.2021	12.3911	12.5402	8.3598	8.92476	9.32258	8.90766	9.66257	6.15139	9.09698	6.8035	7.14598	3.85862	4.43466	3.65955	6.13404	5.92466	2.78021	5.40911	8.5974	2.49333	5.44548	6.32842	5.77693	6.09772	7.82828	7.04503	5.97908	5.95259	6.81255	5.60443	5.82587	5.40037	5.6363	6.78101	6.01348	5.9756	6.12775	4.22816	6.25274	6.55596	5.95767	-0.824253	0.969298	8.41147	5.1294	7.29694	-0.210056	-0.592614	0.0371189	0.476229	-0.379159	5.7187	6.90755	10.0959	6.45804	7.86415	0.998039	2.41613	1.50891	16.7406	12.5547	2.79752	2.19667	2.48248	-0.0705663	-0.329017	-0.4135	4.7241	4.48808	3.41076
127	-1.71845	-2.52421	-1.38857	-2.034	-0.815976	-0.432123	-2.56398	-3.55162	-2.1122	-2.50694	-3.66314	-3.80897	-0.693638	-1.35977	-1.60594	-1.17319	-0.876143	-0.825944	-0.711639	-1.69727	-1.92	-2.31216	-1.43465	-0.149642	-1.82526	-2.48398	-2.09195	-2.48536	-2.02858	-2.49276	-1.91905	-2.04664	-2.91897	-1.7548	-0.716501	-2.32842	2.23019	1.65649	1.01559	1.8534	0.0793284	0.2109	-1.90406	-1.90714	-2.79015	0.024553	-0.628179	-0.302474	-0.0736083	-2.26703	-1.00832	-0.424191	0.101426	-0.481755	0.0048434	-0.597128	0.592284	0.374669	1.10589	0.561085	1.67639	2.1335	1.66606	0.2677	1.04738	1.38188	0.932991	0.140599	-0.582581	2.35988	2.36444	2.58473	2.08631	0.947898	0.982334	-1.41939	-1.21796	-0.936536	1.18726	1.33821	2.37588	4.62548	3.65548	4.67661	-0.736771	-0.969268	-0.739849	5.24058	4.26382	2.33732	3.17105	5.85409	7.252	2.94741	3.33489	4.01834	4.95195	4.33873	2.86054	1.73363	0.530852	2.94132	5.77656	3.97698	3.19202	3.0505	2.28748	0.12549	-1.66799	-1.56694	-1.65578	3.69155	2.06319	0.743302	3.36595	4.99935	3.37355	-0.109948	0.148787	1.43212	1.73464	1.52298	2.2043	1.06423	2.65774	3.70744	4.15882	2.86708	2.25521	5.02039	8.21276	8.35891	2.89239	2.70895	3.41285	-0.230408	-0.0538502	0.273723	5.23602	6.00688	3.32064	0.893247	1.08012	1.65788	4.69765	3.88892	4.75175	7.37136	8.82718	8.98393	5.78574	5.26989	5.49955	1.12862	1.04821	-0.428094	1.22868	2.75656	1.81099	3.08542	4.59867	3.53934	1.62589	2.23672	3.11693	4.21201	4.58115	1.82648	-0.417094	0.0211211	6.82048	3.00354	6.46351	28.7719	21.886	27.8946	2.91036	1.62177	1.51266	-0.611458	1.55813	0.583412	-0.927112	0.852296	0.645813	5.8641	9.87491	3.26119	1.51539	1.44251	4.03784	1.33005	-1.85523	-0.704032	0.519479	4.59338	5.05817	3.53522	3.74923	3.00429	5.15674	3.56416	2.24034	4.60179	1.96758	-2.18253	0.676428	14.5531	13.6611	13.2154	8.1359	5.26105	4.29801	6.61409	5.63418	3.26378	0.524616	0.11947	-0.618821	3.76319	3.91285	3.84636	2.30144	-0.726724	1.00971	3.20872	0.120633	-0.371511	2.19281	3.7739	1.81666	4.11412	3.14209	3.62462	6.32015	3.04264	5.06779	5.00367	8.15277	9.90847	5.18487	1.75071	3.55917	2.86443	4.2168	6.35607	4.00467	3.02833	3.15944	3.70714	2.81916	3.68195	2.03229	3.87518	2.12211	2.76668	2.89272	0.796666	1.27192	2.21361	1.17129	4.93957	6.41916	5.75777	1.1492	0.150886	-0.541201	0.211783	2.23665	3.4007	2.9422	2.99835	2.78268	2.55831	1.29489	2.72711	2.64685	2.08154	2.06393	0.683904	-1.02084	-1.35997	-0.532737	-0.533126	0.220188	-0.582454	-1.97334	-2.672	-1.87453	-2.11562	-3.01175	-3.17944	-0.934483	-2.3229	-0.777203	-0.909345	-1.27119	-0.0830133	-0.660079	-0.214921	-0.813487	-0.727547	0.587951	-1.19012	-1.45383	-1.81379	-1.30417	-0.95122	-0.467851	-1.35638	-1.01409	-1.97171	0.721976	1.87586	0.418944	2.11705	2.55092	2.59334	0.273418	-0.039018	-0.684877	-5.0615	-5.09863	-1.94077	-2.26068	0.61636	-0.498063	-0.735963	-2.43736	-0.277185	-0.621391	0.033789	-1.58256	-1.14426	-0.57446	0.553679	0.522978	1.45109	1.71506	0.678192	3.03078	1.44884	2.46329	0.238006	2.86086	0.794686	-4.9474	-5.67687	-3.56412	-5.53088	-3.05276	-2.36626	-1.36702	-1.99792	-1.88918	-3.26518	-4.4025	-3.47329	-2.95127	-4.13196	-4.39305	-4.111	-4.60728	-5.15472	-5.3848	-3.57407	-2.93661	-3.38889	-5.30496	-5.49281	-5.55102	-4.91581	-5.72185	-4.71871	-2.16859	-2.28291	-1.9777	-1.84718	-1.18284	-1.87984	-1.69743	-2.34636	-2.53179	-2.92635	-2.34348	-2.38814	0.751597	2.18747	-0.0640497	-1.00433	-0.797662	-0.722693	-0.831287	-0.996771	-0.868248	-0.228216	0.291206	0.162014	-5.43652	-5.43479	-4.75367	-4.43484	-4.24065	-4.45232	-4.02645	-4.65239	4.28125	4.32149	4.14373	1.57679	1.16646	2.18563	3.93889	3.2202	3.24195	0.480975	1.57803	1.11797	-6.29221	-5.34501	-3.7792	-4.39138	-1.7015	-2.3962	-1.96104	-1.5354	1.09097	0.381693	1.53004	1.52231	3.99597	-2.15465	-2.6451	-2.2905	-2.15246	-2.27869	-3.03358	-4.05834	-4.384	-3.95935	-3.9972	-3.72553	-3.34051	-1.76371	-0.914191	0.116203	0.354338	0.716526	-0.078879	1.16469	1.59777	-2.1401	-1.43333	1.06748	-0.895368	0.330004	1.07779	0.589355	0.567602	1.55309	-1.07925	-1.04798	-1.19266	1.84466	0.394687	-1.08573	0.709633	0.414749	0.987797	-1.63296	-1.55206	1.23493	2.42157	4.04961	4.7326	3.75262	-0.867254	0.956295	-1.72341	-2.21502	2.6905	-0.508728	-1.53515	-1.20778	0.0730563	-0.717382	-1.73317	-1.97664	5.13206	4.35182	5.23311	0.0404306	1.80404	0.236182	-1.4885	-0.433374	0.0148665	0.273623	-0.981091	0.942677	0.641443	0.564054	-0.450083	-0.210484	0.191219
128	15.7435	15.4049	15.76	11.0948	17.2415	21.5355	18.9273	14.1776	16.8344	13.6814	19.2653	13.8923	26.0622	25.3217	27.1976	25.7557	26.1171	34.963	26.5818	23.9417	27.7346	26.4159	27.8005	30.7248	10.5854	9.28006	9.67389	4.97007	9.71686	5.77665	9.56997	6.69544	10.0951	8.87911	11.7383	4.85721	-3.05769	-2.0913	-0.996462	3.39761	1.26486	1.17014	-1.48442	0.681056	0.921209	1.64676	1.37827	0.771102	1.72979	0.312951	0.158739	4.84109	3.41667	4.26406	-0.696993	0.469464	0.227529	-0.981633	-0.704079	0.138327	2.04264	2.99044	2.76245	2.39275	2.47062	3.44335	1.24689	0.540116	3.75432	-2.29064	1.45407	0.859358	-0.521832	-2.44956	-1.9085	1.07001	1.81883	1.68131	21.3527	19.1178	19.4741	24.3648	25.4647	23.6816	-11.0988	-11.7556	-10.8076	23.4996	23.5973	22.4052	23.8799	22.767	23.1435	22.1189	23.4172	19.8742	25.022	25.0963	26.0737	24.7571	22.2167	23.668	24.7935	25.1391	23.2661	22.3124	22.5962	20.52	-5.52479	-8.22493	-8.07982	23.5659	25.2285	22.8532	24.0922	24.5644	22.7518	26.2836	24.8818	23.4989	25.3203	26.0259	24.7767	23.4386	21.6853	23.7276	24.9769	25.94	24.6596	20.5402	18.101	17.0836	24.4835	23.3561	22.8473	25.1134	26.4098	25.339	19.4382	20.0878	19.9268	-8.60042	-8.86585	-10.0633	23.556	23.2189	23.171	16.9984	13.2129	12.8438	21.1173	20.3941	19.9618	19.2456	23.9643	24.0805	27.4102	22.5939	23.6505	17.1292	20.5508	21.7974	13.4259	15.2776	28.6693	30.4088	31.0557	24.0914	23.455	22.5058	19.0974	20.6131	20.0654	26.3268	26.2379	26.2957	17.73	20.2157	17.4449	29.2005	29.6724	30.153	-7.18091	-7.93384	-9.33773	18.312	18.7014	22.6261	18.2246	21.2951	19.4645	19.8669	21.8458	23.6093	18.4131	17.352	18.3553	19.1914	22.9305	22.8013	21.8139	25.5735	26.1901	19.3487	25.6392	25.7168	24.6429	10.6558	14.0193	11.9104	21.4259	20.4554	20.4467	18.5809	14.6705	13.985	-9.94518	-7.19127	-8.53341	14.2834	12.1992	12.2811	26.4885	25.6303	26.211	20.4058	19.5486	16.1911	20.6751	19.64	21.3559	19.4028	15.9675	18.2586	10.8199	9.11423	8.24761	16.248	14.381	13.5482	21.6526	18.0101	17.5117	22.3993	20.2132	20.7673	19.3939	18.8717	19.2751	15.6345	12.6063	14.5579	19.9976	18.0526	17.5186	17.7371	19.5412	19.0049	15.5325	15.115	14.4039	21.8141	21.2261	21.061	5.64447	2.98664	23.5842	20.3245	22.8218	23.0605	19.6469	19.2514	10.9352	9.99492	10.1336	8.44062	10.7525	10.9296	12.5371	12.7435	18.8299	21.9702	24.7516	24.6315	28.0514	26.3217	17.891	16.7913	16.4618	15.4379	17.776	18.2448	20.2061	19.4242	1.57599	-4.00561	-3.57826	4.31644	3.54228	4.56753	1.28231	1.05474	2.11396	17.407	21.6208	18.3635	18.2862	16.8791	16.5794	15.5808	18.0172	17.9837	14.8625	16.1968	15.8586	18.2961	16.4907	15.8134	17.6125	14.243	15.5466	5.59606	5.48811	8.14572	7.79232	7.36389	6.81416	15.3546	12.9347	15.9562	16.1392	13.486	14.6811	13.6876	12.9574	10.29	11.6918	-2.61218	-2.32926	-1.06755	-2.93295	-2.17852	-2.51823	2.68484	-2.28429	1.14784	2.87456	6.91763	3.68078	6.04491	4.43067	5.83031	4.42855	4.63807	4.58481	4.18383	3.11882	0.711803	2.45264	2.22725	3.13446	1.90949	2.67201	2.3575	2.41662	3.08981	2.91596	0.184508	0.386946	2.53966	2.87674	3.6812	2.41194	3.99192	10.372	12.0373	11.2109	13.4688	14.4845	14.2975	14.0924	13.4829	13.9812	12.6183	14.8057	14.6057	9.20645	10.3615	12.9997	16.1116	16.2052	15.5469	17.1187	16.7258	16.1997	16.5705	15.7851	17.2878	1.72661	2.35415	-0.722761	-0.792554	1.14835	-0.471901	-0.459183	0.552254	4.88787	5.62261	3.1776	-0.436387	-0.263847	0.878867	5.51012	4.95204	5.15158	1.8327	0.748191	0.5089	11.0258	12.3586	12.4726	12.4418	9.35014	13.7402	11.3863	10.524	10.1519	10.7342	12.85	11.4475	12.9633	22.7375	22.7844	22.6662	23.2156	17.1815	16.7556	16.5676	14.7593	14.0232	14.7426	17.6169	16.9241	15.4368	8.74116	5.85418	5.14976	6.79848	7.2627	5.32655	6.41511	12.3423	10.0937	5.02493	7.18528	7.94204	7.00849	7.74693	7.79929	5.00867	12.0729	10.1084	8.96814	3.39355	8.45863	11.0996	7.34548	8.23568	6.37657	9.93041	13.2106	14.5195	12.6062	5.77076	2.82687	5.98073	8.19992	7.06746	11.6601	13.0737	6.136	12.0165	10.4699	11.3944	8.28371	8.42631	10.172	13.8677	1.42949	4.35702	1.82649	9.80404	7.207	11.6207	19.4794	19.8193	0.902265	1.1018	1.4705	1.83876	2.2318	1.02783	1.46243	0.955413	1.24112
