## Supplementary material for "Global analysis of the cold-shock response in the model antibiotic producing actinomycete, *Streptomyces coelicolor* A3(2)": iModulon list spreadsheet

### Sheet: iModulon gene list
iModulon #	iModulon name	Gene list
0	Iron acquisition 1	SCO0459	SCO0489	SCO0493	SCO0494	SCO0499	SCO0799	SCO1785	SCO1786	SCO2113	SCO2114	SCO2269	SCO2270	SCO2271	SCO2272	SCO2273	SCO2274	SCO2780	SCO2782	SCO2783	SCO2784	SCO2785	SCO3131	SCO3132	SCO4049	SCO4050	SCO6266	SCO6267	SCO6426	SCO6427	SCO7399	SCO7400
1	Fatty acid metabolism 1	SCO1081	SCO1082	SCO1112	SCO1317	SCO1345	SCO1346	SCO1669	SCO1932	SCO1933	SCO2131	SCO2317	SCO2772	SCO2773	SCO2774	SCO3051	SCO3079	SCO3080	SCO3673	SCO3800	SCO4356	SCO5385	SCO5482	SCO5484	SCO5485	SCO6026	SCO6027	SCO6473	SCO6475	SCO6731
2	Nucleotide metabolism	SCO1088	SCO1089	SCO1454	SCO1455	SCO1461	SCO1641	SCO1878	SCO1908	SCO2015	SCO2745	SCO3186	SCO4077	SCO4078	SCO4079	SCO4152	SCO4813	SCO4814	SCO4884	SCO4885	SCO4886	SCO4887	SCO4888	SCO4889	SCO4890	SCO4901	SCO4902	SCO4912	SCO4913	SCO4914	SCO4916	SCO4917	SCO4971	SCO4972	SCO4973	SCO4974	SCO6170	SCO6171	SCO6172	SCO6173	SCO7267	SCO7268
3	NDH (respiratory complex I)	SCO2927	SCO4562	SCO4563	SCO4564	SCO4565	SCO4566	SCO4567	SCO4568	SCO4569	SCO4570	SCO4571	SCO4572	SCO4573	SCO4574	SCO4575	SCO5519
4	Nar2	SCO0197	SCO0217	SCO0218	SCO0219	SCO0220
5	UC 1	SCO0224	SCO0225	SCO0888	SCO0999	SCO1801	SCO1802	SCO1803	SCO1804	SCO2309	SCO2695	SCO2696	SCO2937	SCO4279	SCO4280	SCO5254
6	Glycopeptide response 1; ABC transporters for defense mechanisms	SCO0973	SCO1364	SCO1550	SCO2723	SCO3088	SCO3089	SCO3090	SCO3110	SCO3111	SCO3388	SCO3389	SCO3390	SCO3956	SCO3957	SCO3958	SCO3959	SCO4005	SCO4006	SCO4317	SCO4332	SCO4368	SCO4584	SCO4585	SCO4586	SCO4903	SCO6091	SCO7536
7	Maltose utilization	SCO2226	SCO2227	SCO2228	SCO2229	SCO2230	SCO2231	SCO2232
8	Translation	SCO1505	SCO1597	SCO1598	SCO1599	SCO1600	SCO2563	SCO2789	SCO3124	SCO3125	SCO3906	SCO3907	SCO3908	SCO3909	SCO4648	SCO4649	SCO4652	SCO4653	SCO4659	SCO4660	SCO4661	SCO4662	SCO4701	SCO4702	SCO4703	SCO4704	SCO4705	SCO4706	SCO4707	SCO4708	SCO4709	SCO4710	SCO4711	SCO4712	SCO4713	SCO4714	SCO4715	SCO4716	SCO4717	SCO4718	SCO4719	SCO4720	SCO4721	SCO4725	SCO4726	SCO4727	SCO4728	SCO4729	SCO4730	SCO4734	SCO4735	SCO5625
9	SCO3450 OE	SCO3437	SCO3438	SCO3442	SCO3443	SCO3444	SCO3445	SCO3446	SCO3447	SCO3448	SCO3449	SCO3450	SCO3451	SCO3452	SCO3453	SCO3454	SCO3455	SCO3456	SCO3458	SCO3459	SCO3460	SCO3461	SCO3462	SCO3463	SCO3464	SCO3465
10	Osmoprotection	SCO0231	SCO0596	SCO0600	SCO0693	SCO0698	SCO0760	SCO0761	SCO0776	SCO0779	SCO0784	SCO0786	SCO0836	SCO0897	SCO1225	SCO1620	SCO1621	SCO1667	SCO1864	SCO1865	SCO1866	SCO2315	SCO2341	SCO2342	SCO2453	SCO2493	SCO2649	SCO2650	SCO2828	SCO2829	SCO2830	SCO2831	SCO2886	SCO3139	SCO3158	SCO3802	SCO3805	SCO3857	SCO4828	SCO4829	SCO4831	SCO4832	SCO4845	SCO4846	SCO6141	SCO6499	SCO6500	SCO6501	SCO6502	SCO6503	SCO6504	SCO6505	SCO6506	SCO6507	SCO6508	SCO6509	SCO6510	SCO6511	SCO6515	SCO6516	SCO6685	SCO6721	SCO7186	SCO7210	SCO7236	SCO7237	SCO7238	SCO7260	SCO7276	SCO7277	SCO7278	SCO7311	SCO7312	SCO7314	SCO7315	SCO7316	SCO7317	SCO7319	SCO7325	SCO7331	SCO7393	SCO7403	SCO7431	SCO7442	SCO7446	SCO7454	SCO7646	SCO7747	SCO7752	SCO7756	SCO7821
11	Fe/Co limitation	SCO0985	SCO0991	SCO0992	SCO0993	SCO0994	SCO0995	SCO0996	SCO0997	SCO0998	SCO1847	SCO1848	SCO1849	SCO1850	SCO1851	SCO1852	SCO1853	SCO1855	SCO1856	SCO1857	SCO1858	SCO1859	SCO5224	SCO5225	SCO5226	SCO5227	SCO5958	SCO5959	SCO5960	SCO5961	SCO7217	SCO7218
12	Spore pigment, Nar, gas vesicle; morphogenesis	SCO0591	SCO0601	SCO0649	SCO0650	SCO0652	SCO0653	SCO0654	SCO0655	SCO0665	SCO0666	SCO0692	SCO0834	SCO0850	SCO0934	SCO0935	SCO1050	SCO1206	SCO1207	SCO1208	SCO1240	SCO1347	SCO1379	SCO1415	SCO1416	SCO1819	SCO1828	SCO2063	SCO2153	SCO2288	SCO2704	SCO2717	SCO2818	SCO2906	SCO2922	SCO2928	SCO2930	SCO3208	SCO3416	SCO3561	SCO4057	SCO4759	SCO5117	SCO5118	SCO5119	SCO5120	SCO5121	SCO5303	SCO5314	SCO5315	SCO5316	SCO5317	SCO5318	SCO5319	SCO5320	SCO5321	SCO5756	SCO5965	SCO6029	SCO6532	SCO6533	SCO6534	SCO6535	SCO7332	SCO7334	SCO7335	SCO7336	SCO7337	SCO7338	SCO7383	SCO7434	SCO7449	SCO7450	SCO7451	SCO7452	SCO7453	SCO7523	SCO7525	SCO7673	SCO7674	SCO7675
13	SapB	SCO6681	SCO6682	SCO6683
14	Carbohydrate metabolism 1	SCO0505	SCO6566	SCO6567	SCO6568	SCO6569	SCO6570	SCO6571	SCO6572	SCO6576	SCO6577	SCO6579	SCO6580	SCO6711
15	Isorenieratene BGC	SCO0184	SCO0185	SCO0186	SCO0187	SCO0188	SCO0189	SCO0190	SCO0191	SCO0195	SCO0196
16	TCS 5282-5283	SCO0130	SCO0315	SCO0381	SCO0382	SCO0571	SCO0572	SCO0733	SCO0753	SCO0754	SCO0755	SCO0756	SCO0757	SCO1225	SCO1404	SCO1405	SCO1406	SCO1658	SCO1741	SCO1967	SCO2345	SCO2400	SCO2483	SCO2484	SCO2492	SCO2589	SCO2590	SCO2591	SCO2622	SCO2641	SCO2766	SCO2927	SCO2961	SCO2962	SCO2963	SCO3053	SCO3328	SCO3800	SCO4050	SCO4328	SCO4471	SCO4503	SCO4799	SCO4971	SCO4972	SCO4973	SCO5282	SCO5283	SCO5308	SCO5436	SCO5957	SCO6020	SCO6021	SCO6022	SCO6023	SCO6024	SCO6025	SCO6108	SCO6109	SCO6131	SCO6171	SCO6209	SCO6210	SCO6211	SCO6212	SCO6219	SCO6220	SCO6543	SCO6544	SCO6552	SCO6681	SCO6682	SCO6841	SCO7261	SCO7267	SCO7379	SCO7475	SCO7511	SCO7612	SCO7748
17	Arsonopolyketide BGC	SCO0071	SCO0072	SCO0073	SCO0247	SCO0257	SCO0258	SCO0268	SCO0269	SCO0297	SCO0300	SCO0305	SCO0374	SCO0402	SCO0498	SCO0720	SCO0762	SCO0773	SCO0774	SCO0974	SCO0990	SCO0991	SCO0992	SCO0993	SCO0994	SCO0995	SCO1131	SCO1132	SCO1133	SCO1134	SCO1374	SCO1470	SCO1620	SCO1621	SCO2015	SCO2223	SCO2224	SCO2275	SCO2361	SCO2363	SCO2383	SCO2449	SCO2450	SCO2520	SCO2521	SCO2522	SCO2523	SCO2524	SCO2525	SCO2526	SCO2550	SCO2879	SCO2880	SCO2881	SCO2882	SCO2883	SCO2884	SCO2919	SCO2951	SCO3653	SCO3869	SCO3917	SCO3971	SCO3998	SCO4063	SCO4064	SCO4114	SCO4295	SCO4334	SCO4892	SCO4947	SCO4948	SCO4949	SCO4950	SCO5123	SCO5248	SCO5272	SCO5277	SCO5389	SCO5436	SCO5485	SCO5555	SCO5556	SCO5605	SCO5644	SCO6056	SCO6197	SCO6198	SCO6199	SCO6258	SCO6259	SCO6295	SCO6592	SCO6593	SCO6685	SCO6739	SCO6814	SCO6815	SCO6816	SCO6817	SCO6818	SCO6819	SCO6820	SCO6821	SCO6822	SCO6825	SCO6826	SCO6827	SCO6926	SCO7001	SCO7002	SCO7003	SCO7134	SCO7186	SCO7477	SCO7625	SCO7657	SCO7658	SCO7763	SCO7764
18	UC 2	SCO0584	SCO0585	SCO0586	SCO0587	SCO0588	SCO0682	SCO0683	SCO0684	SCO0685	SCO0932	SCO1157	SCO1158	SCO1159	SCO1241	SCO1474	SCO1624	SCO1626	SCO1627	SCO1628	SCO1629	SCO1630	SCO1674	SCO1675	SCO1756	SCO1757	SCO1800	SCO1860	SCO1992	SCO1993	SCO2016	SCO2035	SCO2192	SCO2205	SCO2302	SCO2529	SCO2530	SCO2560	SCO2699	SCO2805	SCO3190	SCO3323	SCO3324	SCO3350	SCO3620	SCO3713	SCO3714	SCO3814	SCO3926	SCO3943	SCO4080	SCO4238	SCO4239	SCO4335	SCO4347	SCO4348	SCO4349	SCO4350	SCO4398	SCO4412	SCO4442	SCO4476	SCO4544	SCO4581	SCO4676	SCO4677	SCO4763	SCO4768	SCO4772	SCO4793	SCO4920	SCO4929	SCO5100	SCO5137	SCO5174	SCO5175	SCO5176	SCO5177	SCO5218	SCO5219	SCO5249	SCO5250	SCO5390	SCO5511	SCO5582	SCO5803	SCO5819	SCO5826	SCO5827	SCO6073	SCO6074	SCO6323	SCO6393	SCO6394	SCO6794	SCO6795	SCO6796	SCO6797	SCO6798	SCO6992	SCO7251	SCO7252	SCO7257	SCO7573	SCO7647	SCO7699	SCO7700	SCO7701
19	cvnF8 KO	SCO6939	SCO6940	SCO6941	SCO6942	SCO6944
20	TCS 4020-4021, 4155-4156	SCO1875	SCO1876	SCO3074	SCO4020	SCO4021	SCO4022	SCO4155	SCO4156	SCO4157	SCO4935	SCO4936	SCO6695
21	DNA damage response	SCO0278	SCO0279	SCO0558	SCO0563	SCO1113	SCO1181	SCO1182	SCO1183	SCO1184	SCO1256	SCO1291	SCO1292	SCO1342	SCO1343	SCO1380	SCO1392	SCO1653	SCO1671	SCO1731	SCO1841	SCO1958	SCO1966	SCO2002	SCO2003	SCO2104	SCO2105	SCO2204	SCO2205	SCO2211	SCO2352	SCO2353	SCO2605	SCO2725	SCO2808	SCO2809	SCO2810	SCO2863	SCO3000	SCO3007	SCO3050	SCO3199	SCO3351	SCO3387	SCO3434	SCO3435	SCO3541	SCO4015	SCO4016	SCO4212	SCO4268	SCO4342	SCO4346	SCO4364	SCO4365	SCO4504	SCO4611	SCO4630	SCO4631	SCO4801	SCO4802	SCO4803	SCO4804	SCO4805	SCO4806	SCO4893	SCO4894	SCO4895	SCO4962	SCO4963	SCO4964	SCO4980	SCO4981	SCO5056	SCO5184	SCO5228	SCO5449	SCO5494	SCO5566	SCO5665	SCO5760	SCO5761	SCO5769	SCO5770	SCO5781	SCO5815	SCO6084	SCO6086	SCO6087	SCO6088	SCO6120	SCO6262	SCO6263	SCO6341	SCO6445	SCO6481	SCO6674	SCO6686	SCO6687	SCO6735	SCO6804	SCO6805	SCO6953	SCO6983	SCO7521	SCO7522	SCO7634
22	TCS 6353-6359	SCO0245	SCO0247	SCO0641	SCO1006	SCO1767	SCO3767	SCO3770	SCO6205	SCO6206	SCO6353	SCO6354	SCO6355	SCO6356	SCO6357	SCO6358	SCO6359	SCO6378	SCO6379	SCO6925	SCO7431
23	Gas vesicle protein	SCO0595	SCO0666	SCO0678	SCO0686	SCO0690	SCO0691	SCO0719	SCO0749	SCO0750	SCO0759	SCO0760	SCO0790	SCO0791	SCO0792	SCO0793	SCO0832	SCO0833	SCO0834	SCO0843	SCO0844	SCO0845	SCO0853	SCO0895	SCO0896	SCO0897	SCO0919	SCO1125	SCO1127	SCO1128	SCO1129	SCO1204	SCO1910	SCO1911	SCO2344	SCO2453	SCO3108	SCO3281	SCO3775	SCO4982	SCO5966	SCO6051	SCO6180	SCO6181	SCO6182	SCO6183	SCO6184	SCO6185	SCO6186	SCO6191	SCO6408	SCO6495	SCO6496	SCO6497	SCO6498	SCO6499	SCO6500	SCO6501	SCO6502	SCO6503	SCO6504	SCO6505	SCO6506	SCO6507	SCO6508	SCO6513	SCO6514	SCO6515	SCO6516	SCO6520	SCO6706	SCO6964	SCO6965	SCO7041	SCO7210	SCO7236	SCO7237	SCO7238	SCO7276	SCO7287	SCO7289	SCO7290	SCO7305	SCO7306	SCO7311	SCO7314	SCO7315	SCO7316	SCO7317	SCO7330	SCO7339	SCO7370	SCO7371	SCO7373	SCO7374	SCO7376	SCO7377	SCO7378	SCO7379	SCO7381	SCO7387	SCO7388	SCO7389	SCO7412	SCO7413	SCO7414	SCO7415	SCO7416	SCO7423	SCO7590	SCO7620	SCO7621
24	Glycopeptide response 2	SCO3589	SCO3590	SCO3592	SCO3593	SCO3594	SCO3595	SCO3596
25	Biotin, CoA metabolism 1	SCO0442	SCO1243	SCO1244	SCO1245	SCO1246	SCO1247	SCO1814	SCO1815	SCO2387	SCO2388	SCO2389	SCO2390	SCO2630	SCO4032	SCO4921	SCO5521	SCO5535	SCO5536	SCO6564	SCO7536
26	Chaplins	SCO0119	SCO0743	SCO0931	SCO0932	SCO0933	SCO1076	SCO1415	SCO1674	SCO1675	SCO1756	SCO1823	SCO2035	SCO2135	SCO2699	SCO2700	SCO2702	SCO2703	SCO2705	SCO2716	SCO2717	SCO2718	SCO2719	SCO2981	SCO2982	SCO2983	SCO3429	SCO3430	SCO3863	SCO3943	SCO4002	SCO4057	SCO4902	SCO5137	SCO5249	SCO5250	SCO5461	SCO5790	SCO5819	SCO6029	SCO6324	SCO7257	SCO7453	SCO7456	SCO7647	SCO7699	SCO7700	SCO7701
27	MacR	SCO0607	SCO0608	SCO0609	SCO1699	SCO1700	SCO4011	SCO4224	SCO4225	SCO4924	SCO6728	SCO7460	SCO7612	SCO7613
28	UC 3	SCO0156	SCO0248	SCO0507	SCO0537	SCO0553	SCO0601	SCO0627	SCO0638	SCO0642	SCO0682	SCO0735	SCO0760	SCO0761	SCO0880	SCO0956	SCO1009	SCO1042	SCO1072	SCO1075	SCO1118	SCO1124	SCO1125	SCO1352	SCO1592	SCO1854	SCO1863	SCO1931	SCO2099	SCO2208	SCO2242	SCO2320	SCO2536	SCO2791	SCO2839	SCO2862	SCO2927	SCO3354	SCO3374	SCO3570	SCO3584	SCO3616	SCO3689	SCO3783	SCO3803	SCO3916	SCO3942	SCO3982	SCO3983	SCO3990	SCO4012	SCO4032	SCO4040	SCO4214	SCO4250	SCO4276	SCO4404	SCO4500	SCO4567	SCO4582	SCO4624	SCO4663	SCO4674	SCO4686	SCO4783	SCO4786	SCO4807	SCO4929	SCO4949	SCO4950	SCO4959	SCO4970	SCO5049	SCO5163	SCO5177	SCO5326	SCO5345	SCO5427	SCO5524	SCO5606	SCO5623	SCO5680	SCO5681	SCO5861	SCO5957	SCO5997	SCO6130	SCO6215	SCO6372	SCO6532	SCO6543	SCO6628	SCO6958	SCO6959	SCO6968	SCO7080	SCO7101	SCO7169	SCO7204	SCO7208	SCO7287	SCO7345	SCO7346	SCO7403	SCO7659	SCO7754	SCO7761	SCO7825
29	Sporulation	SCO4615	SCO4616	SCO4617	SCO4618	SCO4619	SCO4620	SCO4621	SCO4622	SCO4624	SCO4625	SCO4626	SCO4627
30	OsdR	SCO0162	SCO0167	SCO0168	SCO0169	SCO0171	SCO0173	SCO0174	SCO0177	SCO0179	SCO0180	SCO0181	SCO0197	SCO0198	SCO0199	SCO0200	SCO0201	SCO0204	SCO0208	SCO0209	SCO0210	SCO0211	SCO0212	SCO0213	SCO0215	SCO0216	SCO0217	SCO0218	SCO0219
31	WhiG OE	SCO3216	SCO3223	SCO3224
32	Hydrolytic enzymes	SCO0426	SCO0543	SCO2861	SCO4242	SCO4243	SCO4244	SCO4245	SCO4246	SCO4247	SCO4248	SCO4250	SCO4251	SCO4252	SCO4253	SCO4254	SCO4255	SCO4256	SCO4257	SCO4258	SCO4259	SCO4260	SCO4261	SCO4994	SCO6456
33	Nar3, urease	SCO0748	SCO0773	SCO0774	SCO1232	SCO1233	SCO1234	SCO1235	SCO1236	SCO1878	SCO1903	SCO1963	SCO2310	SCO2581	SCO2628	SCO2629	SCO2995	SCO2996	SCO3091	SCO3150	SCO3151	SCO3152	SCO3765	SCO3825	SCO4007	SCO4030	SCO4031	SCO4032	SCO4947	SCO4948	SCO4949	SCO4950	SCO4952	SCO4953	SCO5783	SCO6054	SCO6055	SCO6056	SCO6774	SCO7197	SCO7459	SCO7536
34	Arsonopolyketide BGC2	SCO3694	SCO3695	SCO3697	SCO3698	SCO3699	SCO3700	SCO3701	SCO3702	SCO6809	SCO6811	SCO6812	SCO6813	SCO6814	SCO6815	SCO6816	SCO6817	SCO6818	SCO6819	SCO6820	SCO6821	SCO6824	SCO6825	SCO6826	SCO6827	SCO6831	SCO6832	SCO6833	SCO6834	SCO6835	SCO6836	SCO6837	SCO6838
35	Coelichelin	SCO0381	SCO0382	SCO0383	SCO0384	SCO0385	SCO0386	SCO0387	SCO0388	SCO0389	SCO0390	SCO0391	SCO0392	SCO0393	SCO0394	SCO0395	SCO0396	SCO0397	SCO0398	SCO0399	SCO0400	SCO0401	SCO0409	SCO0494	SCO3707	SCO3709
36	Genomic deletion 1	SCO0026	SCO0038	SCO0097	SCO0139	SCO0193	SCO0222	SCO0223	SCO0229	SCO0231	SCO0243	SCO0244	SCO0246	SCO0247	SCO0260	SCO0298	SCO0302	SCO0337	SCO0340	SCO0374	SCO0381	SCO0382	SCO0383	SCO0601	SCO0604	SCO0605	SCO0606	SCO0795	SCO0796	SCO0815	SCO0816	SCO1222	SCO1223	SCO1367	SCO1641	SCO1738	SCO2519	SCO3707	SCO3709	SCO4663	SCO6074	SCO6075	SCO6716	SCO6905	SCO7246	SCO7247	SCO7249	SCO7251	SCO7252	SCO7258	SCO7260	SCO7261	SCO7265	SCO7266	SCO7267	SCO7268	SCO7269	SCO7270	SCO7271	SCO7277	SCO7278	SCO7279	SCO7284	SCO7285	SCO7286	SCO7288	SCO7292	SCO7293	SCO7295	SCO7296	SCO7297	SCO7298	SCO7299	SCO7300	SCO7301	SCO7303	SCO7305	SCO7318	SCO7319	SCO7320	SCO7321	SCO7322	SCO7323	SCO7324	SCO7325	SCO7326	SCO7327	SCO7342	SCO7343	SCO7347	SCO7353	SCO7356	SCO7358	SCO7359	SCO7360	SCO7361	SCO7363	SCO7364	SCO7366	SCO7371	SCO7383	SCO7385	SCO7398	SCO7399	SCO7400	SCO7402	SCO7404	SCO7417	SCO7419	SCO7420	SCO7421	SCO7422	SCO7427	SCO7428	SCO7430	SCO7439	SCO7440	SCO7441	SCO7442	SCO7443	SCO7446	SCO7455	SCO7460	SCO7462	SCO7463	SCO7464	SCO7465	SCO7466	SCO7467	SCO7468	SCO7470	SCO7471	SCO7480	SCO7481	SCO7498	SCO7502	SCO7509	SCO7510	SCO7511	SCO7512	SCO7514	SCO7516	SCO7518	SCO7519	SCO7536	SCO7539	SCO7540	SCO7541	SCO7549	SCO7552	SCO7554	SCO7560	SCO7562	SCO7579	SCO7580	SCO7581	SCO7582	SCO7584	SCO7585	SCO7587	SCO7588	SCO7602	SCO7604	SCO7612	SCO7615	SCO7616	SCO7617	SCO7618	SCO7626	SCO7629	SCO7630	SCO7632	SCO7634	SCO7636	SCO7638	SCO7639	SCO7645	SCO7646	SCO7652	SCO7653	SCO7654	SCO7655	SCO7656	SCO7657	SCO7658	SCO7664	SCO7665	SCO7693	SCO7694	SCO7695	SCO7696	SCO7697	SCO7704	SCO7709	SCO7712	SCO7714	SCO7717	SCO7718	SCO7727	SCO7728	SCO7729	SCO7730	SCO7731	SCO7732	SCO7733	SCO7734	SCO7735	SCO7742	SCO7752	SCO7753	SCO7754	SCO7755	SCO7765	SCO7766	SCO7772	SCO7773	SCO7778	SCO7780	SCO7784	SCO7785	SCO7794	SCO7796	SCO7798	SCO7806	SCO7809	SCO7810	SCO7813	SCO7815	SCO7816	SCO7824
37	UC inorganic metal	SCO0859	SCO0860	SCO0861	SCO0862	SCO0863	SCO0864	SCO0865	SCO0866	SCO0867	SCO0987	SCO1045	SCO3963	SCO3964	SCO3965	SCO3966	SCO3967	SCO3968	SCO4458
38	L-alanine metabolism	SCO1773	SCO3603	SCO3604	SCO6160	SCO6161	SCO6162	SCO6163	SCO6164	SCO6165	SCO6166	SCO6167	SCO6424	SCO7384
39	SigR	SCO0569	SCO0570	SCO0882	SCO0885	SCO0888	SCO0917	SCO1045	SCO1084	SCO1142	SCO1304	SCO1869	SCO1995	SCO1996	SCO1997	SCO2310	SCO2476	SCO2481	SCO2634	SCO2763	SCO2816	SCO2849	SCO3091	SCO3206	SCO3207	SCO3509	SCO3765	SCO3889	SCO3890	SCO4109	SCO4204	SCO4297	SCO4418	SCO4419	SCO4587	SCO4945	SCO4956	SCO4967	SCO5042	SCO5065	SCO5163	SCO5187	SCO5216	SCO5285	SCO5465	SCO5489	SCO5490	SCO6061	SCO6127	SCO6423	SCO6551	SCO7140	SCO7141	SCO7147	SCO7148	SCO7586	SCO7632	SCO7784	SCO7785
40	NRPS BGC	SCO6429	SCO6430	SCO6431	SCO6432	SCO6433	SCO6434	SCO6435	SCO6436	SCO6437
41	Gluconeogenesis	SCO0954	SCO0955	SCO1067	SCO1563	SCO2346	SCO2494	SCO4979	SCO5047	SCO5578	SCO6008	SCO6009	SCO6010	SCO6011	SCO6663	SCO7039	SCO7040	SCO7511
42	Vancomycin response	SCO0436	SCO0472	SCO0473	SCO0474	SCO0475	SCO0476	SCO0477	SCO1201	SCO2505	SCO2506	SCO2507	SCO3425	SCO3426	SCO3427	SCO3428	SCO3429	SCO3430	SCO3431	SCO7676	SCO7677	SCO7678	SCO7679	SCO7680	SCO7681	SCO7682	SCO7683	SCO7684	SCO7685	SCO7686	SCO7687	SCO7688	SCO7689	SCO7690	SCO7691	SCO7692
43	HrdC OE	SCO0895	SCO0896	SCO0897	SCO0898	SCO0899	SCO0900	SCO0901	SCO7588
44	Phosphate uptake 1	SCO0324	SCO3790	SCO4139	SCO4140	SCO4141	SCO4142	SCO4401	SCO4877	SCO4878	SCO4879	SCO4880	SCO4881	SCO4882	SCO5746
45	UC 4	SCO0050	SCO0057	SCO0075	SCO0080	SCO0232	SCO0404	SCO0430	SCO0469	SCO0678	SCO0775	SCO0845	SCO0872	SCO0902	SCO0978	SCO1029	SCO1216	SCO1241	SCO1255	SCO1261	SCO1320	SCO1328	SCO1367	SCO1385	SCO1394	SCO1403	SCO1406	SCO1420	SCO1421	SCO1478	SCO1581	SCO1614	SCO1637	SCO1646	SCO1686	SCO1695	SCO1713	SCO1728	SCO1748	SCO1756	SCO1769	SCO1782	SCO1788	SCO1793	SCO1799	SCO1800	SCO1804	SCO1835	SCO1836	SCO1851	SCO1971	SCO1976	SCO1993	SCO2095	SCO2172	SCO2176	SCO2290	SCO2293	SCO2295	SCO2297	SCO2303	SCO2352	SCO2447	SCO2466	SCO2512	SCO2530	SCO2551	SCO2574	SCO2575	SCO2604	SCO2625	SCO2679	SCO2699	SCO2806	SCO2834	SCO2839	SCO2850	SCO2887	SCO2893	SCO2895	SCO2896	SCO2900	SCO2947	SCO2970	SCO3000	SCO3010	SCO3038	SCO3041	SCO3067	SCO3108	SCO3114	SCO3116	SCO3119	SCO3125	SCO3126	SCO3144	SCO3155	SCO3160	SCO3169	SCO3193	SCO3271	SCO3272	SCO3309	SCO3330	SCO3331	SCO3333	SCO3334	SCO3336	SCO3363	SCO3364	SCO3431	SCO3445	SCO3472	SCO3492	SCO3509	SCO3551	SCO3552	SCO3553	SCO3608	SCO3620	SCO3657	SCO3731	SCO3748	SCO3765	SCO3778	SCO3866	SCO3868	SCO3875	SCO3889	SCO3923	SCO3931	SCO3973	SCO3975	SCO3978	SCO3999	SCO4005	SCO4015	SCO4046	SCO4091	SCO4094	SCO4115	SCO4118	SCO4125	SCO4174	SCO4212	SCO4219	SCO4234	SCO4299	SCO4302	SCO4317	SCO4340	SCO4365	SCO4398	SCO4422	SCO4425	SCO4468	SCO4477	SCO4505	SCO4518	SCO4523	SCO4544	SCO4545	SCO4596	SCO4644	SCO4663	SCO4678	SCO4838	SCO4840	SCO4881	SCO4891	SCO4894	SCO4902	SCO4910	SCO4930	SCO5013	SCO5014	SCO5031	SCO5055	SCO5057	SCO5133	SCO5134	SCO5141	SCO5145	SCO5193	SCO5205	SCO5255	SCO5267	SCO5272	SCO5407	SCO5408	SCO5435	SCO5504	SCO5509	SCO5550	SCO5576	SCO5613	SCO5641	SCO5665	SCO5700	SCO5701	SCO5723	SCO5754	SCO5766	SCO5825	SCO6000	SCO6001	SCO6106	SCO6156	SCO6202	SCO6208	SCO6215	SCO6236	SCO6238	SCO6264	SCO6319	SCO6332	SCO6343	SCO6363	SCO6419	SCO6439	SCO6465	SCO6491	SCO6502	SCO6509	SCO6510	SCO6514	SCO6543	SCO6547	SCO6559	SCO6632	SCO6634	SCO6707	SCO6727	SCO6740	SCO6813	SCO6946	SCO7065	SCO7261	SCO7312	SCO7315	SCO7355	SCO7446	SCO7521	SCO7545	SCO7554	SCO7652	SCO7665	SCO7692	SCO7728	SCO7763	SCO7796
46	ABC transporters, SCO6666(-)	SCO1189	SCO1230	SCO1365	SCO1823	SCO2008	SCO2009	SCO2010	SCO2011	SCO2012	SCO2492	SCO2682	SCO2828	SCO2829	SCO2830	SCO2831	SCO2914	SCO2978	SCO2979	SCO2980	SCO3156	SCO3176	SCO4152	SCO4170	SCO4171	SCO4172	SCO4416	SCO4739	SCO4782	SCO4884	SCO4885	SCO5112	SCO5113	SCO5114	SCO5115	SCO5116	SCO5229	SCO5230	SCO5232	SCO5233	SCO5258	SCO5259	SCO5260	SCO5310	SCO5436	SCO5476	SCO5477	SCO5478	SCO5479	SCO5480	SCO5666	SCO5667	SCO5668	SCO5669	SCO5776	SCO5778	SCO6005	SCO6006	SCO6007	SCO6009	SCO6010	SCO6011	SCO6040	SCO6544	SCO6590	SCO6591	SCO6592	SCO6593	SCO6601	SCO6603	SCO6979	SCO6980	SCO6981	SCO6982	SCO7028	SCO7095	SCO7197
47	Glycopeptide response 3	SCO0614	SCO1319	SCO1749	SCO1982	SCO2255	SCO2472	SCO2616	SCO2636	SCO2728	SCO2729	SCO3048	SCO3086	SCO3146	SCO3157	SCO3194	SCO3341	SCO3342	SCO3621	SCO3676	SCO3712	SCO3793	SCO3821	SCO3897	SCO3999	SCO4163	SCO4289	SCO4369	SCO4424	SCO4471	SCO4588	SCO4613	SCO4651	SCO4669	SCO4779	SCO4780	SCO4904	SCO4908	SCO4910	SCO5195	SCO5196	SCO5197	SCO5458	SCO5473	SCO5652	SCO5797	SCO5798	SCO5987	SCO6621	SCO7229	SCO7723	SCO7724
48	Phenylacetate degradation	SCO3831	SCO3835	SCO7469	SCO7470	SCO7471	SCO7472	SCO7473	SCO7474	SCO7475
49	UC 5	SCO0058	SCO0067	SCO0071	SCO0090	SCO0104	SCO0106	SCO0108	SCO0140	SCO0157	SCO0180	SCO0209	SCO0264	SCO0265	SCO0282	SCO0284	SCO0318	SCO0350	SCO0411	SCO0415	SCO0451	SCO0465	SCO0485	SCO0489	SCO0521	SCO0563	SCO0566	SCO0569	SCO0596	SCO0601	SCO0637	SCO0642	SCO0671	SCO0729	SCO0753	SCO0797	SCO0800	SCO0815	SCO0820	SCO0831	SCO0915	SCO0921	SCO0932	SCO0935	SCO0937	SCO0968	SCO1002	SCO1010	SCO1012	SCO1029	SCO1038	SCO1084	SCO1094	SCO1175	SCO1200	SCO1232	SCO1235	SCO1254	SCO1265	SCO1304	SCO1312	SCO1314	SCO1328	SCO1356	SCO1396	SCO1399	SCO1447	SCO1451	SCO1509	SCO1534	SCO1540	SCO1573	SCO1613	SCO1614	SCO1615	SCO1663	SCO1697	SCO1714	SCO1722	SCO1745	SCO1750	SCO1755	SCO1784	SCO1834	SCO1901	SCO1902	SCO1913	SCO1918	SCO1961	SCO1995	SCO2016	SCO2044	SCO2063	SCO2069	SCO2075	SCO2090	SCO2124	SCO2137	SCO2152	SCO2165	SCO2178	SCO2179	SCO2212	SCO2223	SCO2243	SCO2280	SCO2288	SCO2292	SCO2298	SCO2322	SCO2338	SCO2343	SCO2385	SCO2396	SCO2422	SCO2457	SCO2458	SCO2472	SCO2530	SCO2569	SCO2609	SCO2625	SCO2647	SCO2680	SCO2700	SCO2705	SCO2730	SCO2738	SCO2746	SCO2750	SCO2827	SCO2839	SCO2848	SCO2870	SCO2882	SCO2886	SCO2887	SCO2902	SCO2931	SCO2945	SCO2970	SCO2989	SCO2991	SCO3001	SCO3073	SCO3078	SCO3120	SCO3129	SCO3163	SCO3175	SCO3192	SCO3215	SCO3227	SCO3233	SCO3243	SCO3251	SCO3263	SCO3287	SCO3292	SCO3305	SCO3307	SCO3332	SCO3380	SCO3395	SCO3417	SCO3422	SCO3429	SCO3457	SCO3464	SCO3485	SCO3491	SCO3493	SCO3502	SCO3570	SCO3572	SCO3594	SCO3600	SCO3624	SCO3626	SCO3633	SCO3653	SCO3687	SCO3703	SCO3708	SCO3726	SCO3760	SCO3770	SCO3778	SCO3803	SCO3818	SCO3864	SCO3865	SCO3867	SCO3868	SCO3888	SCO3919	SCO3927	SCO3939	SCO3943	SCO3990	SCO3996	SCO4047	SCO4061	SCO4097	SCO4135	SCO4143	SCO4174	SCO4189	SCO4216	SCO4217	SCO4220	SCO4243	SCO4280	SCO4297	SCO4303	SCO4341	SCO4358	SCO4424	SCO4433	SCO4457	SCO4470	SCO4492	SCO4526	SCO4527	SCO4532	SCO4556	SCO4558	SCO4590	SCO4607	SCO4621	SCO4690	SCO4693	SCO4753	SCO4754	SCO4756	SCO4787	SCO4819	SCO4834	SCO4845	SCO4852	SCO4860	SCO4866	SCO4871	SCO4882	SCO4910	SCO4922	SCO4924	SCO4940	SCO4943	SCO4952	SCO4954	SCO4961	SCO4966	SCO4980	SCO5007	SCO5008	SCO5018	SCO5037	SCO5045	SCO5048	SCO5049	SCO5054	SCO5106	SCO5154	SCO5158	SCO5161	SCO5164	SCO5188	SCO5203	SCO5246	SCO5253	SCO5255	SCO5268	SCO5279	SCO5300	SCO5314	SCO5326	SCO5335	SCO5343	SCO5410	SCO5412	SCO5432	SCO5551	SCO5576	SCO5614	SCO5637	SCO5715	SCO5719	SCO5757	SCO5758	SCO5759	SCO5766	SCO5778	SCO5877	SCO5931	SCO5947	SCO5970	SCO5987	SCO5991	SCO6056	SCO6064	SCO6083	SCO6084	SCO6093	SCO6124	SCO6163	SCO6207	SCO6259	SCO6296	SCO6330	SCO6341	SCO6357	SCO6359	SCO6378	SCO6380	SCO6383	SCO6410	SCO6414	SCO6490	SCO6494	SCO6507	SCO6515	SCO6516	SCO6550	SCO6570	SCO6577	SCO6581	SCO6607	SCO6616	SCO6617	SCO6654	SCO6655	SCO6667	SCO6712	SCO6724	SCO6725	SCO6728	SCO6758	SCO6762	SCO6771	SCO6776	SCO6783	SCO6799	SCO6835	SCO6836	SCO6839	SCO6847	SCO6863	SCO6872	SCO6933	SCO6982	SCO7032	SCO7038	SCO7043	SCO7067	SCO7083	SCO7096	SCO7129	SCO7139	SCO7196	SCO7200	SCO7201	SCO7204	SCO7206	SCO7269	SCO7282	SCO7300	SCO7306	SCO7317	SCO7323	SCO7337	SCO7340	SCO7385	SCO7393	SCO7403	SCO7429	SCO7442	SCO7455	SCO7539	SCO7551	SCO7574	SCO7582	SCO7602	SCO7618	SCO7692	SCO7695	SCO7721	SCO7722	SCO7735	SCO7747	SCO7754	SCO7763	SCO7764	SCO7773	SCO7776	SCO7789	SCO7790	SCO7793	SCO7794	SCO7801	SCO7805	SCO7808	SCO7815	SCO7816
50	Thiostrepton response	SCO0138	SCO0139	SCO0140	SCO0555	SCO0556	SCO2295	SCO2296	SCO2463	SCO2464	SCO3411	SCO3413	SCO5025	SCO5026	SCO5437	SCO5438	SCO5962	SCO7530	SCO7586	SCO7698
51	Urate degradation/utilization	SCO1080	SCO2396	SCO6201	SCO6204	SCO6205	SCO6206	SCO6209	SCO6210	SCO6211	SCO6212	SCO6213	SCO6214	SCO6243	SCO6247	SCO6248
52	UC 6	SCO0038	SCO0045	SCO0058	SCO0098	SCO0184	SCO0231	SCO0243	SCO0268	SCO0288	SCO0406	SCO0407	SCO0489	SCO0527	SCO0570	SCO0620	SCO0622	SCO0623	SCO0630	SCO0632	SCO0678	SCO0679	SCO0694	SCO0733	SCO0834	SCO0837	SCO0858	SCO0874	SCO0888	SCO1005	SCO1029	SCO1108	SCO1205	SCO1249	SCO1365	SCO1431	SCO1439	SCO1443	SCO1533	SCO1550	SCO1646	SCO1649	SCO1673	SCO1674	SCO1713	SCO1732	SCO1754	SCO1810	SCO1811	SCO1839	SCO1860	SCO2007	SCO2038	SCO2138	SCO2140	SCO2159	SCO2185	SCO2265	SCO2489	SCO2511	SCO2575	SCO2581	SCO2596	SCO2621	SCO2633	SCO2739	SCO2741	SCO2759	SCO2772	SCO2789	SCO2791	SCO2848	SCO2866	SCO2867	SCO2900	SCO2909	SCO2911	SCO2912	SCO2916	SCO2954	SCO2970	SCO3027	SCO3069	SCO3085	SCO3107	SCO3126	SCO3143	SCO3152	SCO3155	SCO3185	SCO3299	SCO3328	SCO3343	SCO3354	SCO3366	SCO3367	SCO3413	SCO3445	SCO3448	SCO3451	SCO3466	SCO3467	SCO3469	SCO3490	SCO3539	SCO3549	SCO3579	SCO3605	SCO3625	SCO3631	SCO3633	SCO3647	SCO3703	SCO3714	SCO3716	SCO3722	SCO3731	SCO3748	SCO3844	SCO3852	SCO3854	SCO3870	SCO3880	SCO3881	SCO3888	SCO3905	SCO3923	SCO3924	SCO3926	SCO3975	SCO4007	SCO4029	SCO4037	SCO4043	SCO4074	SCO4076	SCO4088	SCO4094	SCO4131	SCO4183	SCO4187	SCO4212	SCO4218	SCO4222	SCO4224	SCO4226	SCO4234	SCO4295	SCO4309	SCO4333	SCO4343	SCO4353	SCO4489	SCO4505	SCO4509	SCO4588	SCO4594	SCO4595	SCO4613	SCO4616	SCO4623	SCO4635	SCO4640	SCO4646	SCO4684	SCO4688	SCO4715	SCO4725	SCO4726	SCO4744	SCO4748	SCO4903	SCO4921	SCO4945	SCO4956	SCO4997	SCO5031	SCO5055	SCO5063	SCO5101	SCO5123	SCO5137	SCO5168	SCO5169	SCO5171	SCO5240	SCO5245	SCO5267	SCO5306	SCO5372	SCO5410	SCO5486	SCO5500	SCO5505	SCO5521	SCO5555	SCO5558	SCO5561	SCO5576	SCO5578	SCO5581	SCO5592	SCO5596	SCO5601	SCO5607	SCO5632	SCO5700	SCO5703	SCO5724	SCO5742	SCO5749	SCO5766	SCO5768	SCO5806	SCO5833	SCO5864	SCO5887	SCO5908	SCO5921	SCO5936	SCO5982	SCO6000	SCO6067	SCO6121	SCO6252	SCO6264	SCO6269	SCO6380	SCO6387	SCO6391	SCO6404	SCO6509	SCO6543	SCO6624	SCO6634	SCO6693	SCO6728	SCO6761	SCO6910	SCO7072	SCO7085	SCO7189	SCO7199	SCO7246	SCO7279	SCO7446	SCO7470	SCO7479	SCO7483	SCO7619	SCO7646	SCO7658	SCO7732	SCO7798	SCO7804	SCO7827
53	SCO1876 / SCO4409 OE	SCO4409	SCO4674	SCO4678	SCO4679	SCO4680	SCO4681	SCO4682	SCO5125
54	Sulfur metabolism	SCO2910	SCO2911	SCO2912	SCO4164	SCO4165	SCO4498	SCO6093	SCO6094	SCO6095	SCO6096	SCO6097	SCO6098	SCO6099	SCO6100	SCO6101	SCO6102
55	Genomic deletion 2; M1146 & M1152	SCO0762	SCO2518	SCO2519	SCO2839	SCO3068	SCO3210	SCO3211	SCO3217	SCO3218	SCO3225	SCO3226	SCO3248	SCO5071	SCO5076	SCO5077	SCO5078	SCO5082	SCO5083	SCO5084	SCO5085	SCO5090	SCO5091	SCO5092	SCO5389	SCO5879	SCO5880	SCO5881	SCO6265	SCO6266	SCO6267	SCO6268	SCO6280	SCO6282	SCO6283	SCO6284	SCO6285	SCO6286	SCO6288
56	SCO7105 / SCO7112 OE	SCO0039	SCO0040	SCO0042	SCO0130	SCO0133	SCO0135	SCO0136	SCO0137	SCO7092	SCO7094	SCO7095	SCO7096	SCO7099	SCO7100	SCO7101	SCO7105	SCO7106	SCO7107	SCO7108	SCO7109	SCO7110	SCO7111	SCO7112	SCO7115	SCO7117	SCO7120	SCO7121	SCO7123	SCO7124	SCO7125	SCO7126	SCO7127	SCO7128	SCO7129	SCO7130	SCO7131	SCO7132	SCO7133	SCO7135	SCO7136	SCO7145	SCO7149	SCO7151	SCO7152	SCO7153	SCO7155	SCO7171	SCO7172	SCO7179	SCO7180	SCO7181	SCO7182	SCO7183	SCO7184	SCO7185	SCO7186	SCO7189	SCO7190	SCO7191
57	UC 7	SCO0379	SCO0380	SCO0381	SCO2027	SCO4983
58	UC 8	SCO1048	SCO1075	SCO1100	SCO1276	SCO1277	SCO1373	SCO1426	SCO1427	SCO1532	SCO1533	SCO1534	SCO1541	SCO1773	SCO2055	SCO2075	SCO2583	SCO2650	SCO2765	SCO2786	SCO3078	SCO3293	SCO3624	SCO3630	SCO3656	SCO3657	SCO3866	SCO3867	SCO3905	SCO3918	SCO3975	SCO4187	SCO4213	SCO4290	SCO4399	SCO4410	SCO4799	SCO4868	SCO4974	SCO5028	SCO5046	SCO5168	SCO5248	SCO5268	SCO5269	SCO5272	SCO5273	SCO5274	SCO5276	SCO5277	SCO6045	SCO6156	SCO6170	SCO6171	SCO6202	SCO6520	SCO6522	SCO6685	SCO7468	SCO7608
59	Fatty acid metabolism 2	SCO0036	SCO0045	SCO0255	SCO0315	SCO0501	SCO0622	SCO0623	SCO0711	SCO0746	SCO0774	SCO0878	SCO0982	SCO0983	SCO0984	SCO0985	SCO1061	SCO1209	SCO1253	SCO1257	SCO1258	SCO1264	SCO1328	SCO1345	SCO1346	SCO1668	SCO1669	SCO1689	SCO1690	SCO1691	SCO1692	SCO1693	SCO1694	SCO1698	SCO1701	SCO1705	SCO1706	SCO1711	SCO1750	SCO1773	SCO1822	SCO1823	SCO1948	SCO2014	SCO2068	SCO2221	SCO2258	SCO2355	SCO2372	SCO2373	SCO2396	SCO2397	SCO2398	SCO2410	SCO2411	SCO2412	SCO2414	SCO2415	SCO2416	SCO2417	SCO2418	SCO2419	SCO2420	SCO2421	SCO2422	SCO2423	SCO2424	SCO2425	SCO2561	SCO2628	SCO2629	SCO2720	SCO2721	SCO2782	SCO2783	SCO2864	SCO2914	SCO2927	SCO3106	SCO3108	SCO3166	SCO3169	SCO3170	SCO3171	SCO3172	SCO3504	SCO3633	SCO3694	SCO3695	SCO3954	SCO3955	SCO4006	SCO4030	SCO4031	SCO4032	SCO4121	SCO4202	SCO4297	SCO4304	SCO4361	SCO4640	SCO4641	SCO4642	SCO4780	SCO4781	SCO4922	SCO5225	SCO5226	SCO5227	SCO5286	SCO5299	SCO5400	SCO5420	SCO5421	SCO5422	SCO5436	SCO5519	SCO5520	SCO5551	SCO5940	SCO5941	SCO5957	SCO6026	SCO6198	SCO6199	SCO6279	SCO6284	SCO6285	SCO6469	SCO6470	SCO6471	SCO6472	SCO6473	SCO6475	SCO6520	SCO6682	SCO6717	SCO6745	SCO6787	SCO6967	SCO6968	SCO6969	SCO6992	SCO7010	SCO7011	SCO7012	SCO7034	SCO7037	SCO7052	SCO7053	SCO7066	SCO7067	SCO7189	SCO7344	SCO7449	SCO7513
60	UC 9	SCO4174	SCO4175
61	UC 10	SCO0038	SCO0071	SCO0150	SCO0166	SCO0184	SCO0355	SCO0406	SCO0407	SCO0436	SCO0527	SCO0536	SCO0678	SCO0762	SCO0954	SCO0999	SCO1000	SCO1023	SCO1086	SCO1276	SCO1294	SCO1365	SCO1420	SCO1421	SCO1550	SCO1588	SCO1640	SCO1645	SCO1648	SCO1728	SCO1796	SCO1800	SCO1860	SCO1978	SCO2007	SCO2078	SCO2079	SCO2236	SCO2258	SCO2288	SCO2382	SCO2383	SCO2384	SCO2456	SCO2513	SCO2550	SCO2558	SCO2604	SCO2619	SCO2633	SCO2686	SCO2687	SCO2705	SCO2804	SCO2827	SCO2901	SCO2905	SCO2977	SCO3010	SCO3106	SCO3120	SCO3121	SCO3125	SCO3143	SCO3261	SCO3262	SCO3292	SCO3321	SCO3375	SCO3377	SCO3451	SCO3469	SCO3471	SCO3472	SCO3486	SCO3503	SCO3537	SCO3538	SCO3594	SCO3613	SCO3616	SCO3711	SCO3867	SCO3871	SCO3929	SCO3937	SCO3938	SCO3992	SCO3993	SCO3994	SCO3995	SCO4005	SCO4060	SCO4063	SCO4064	SCO4076	SCO4077	SCO4081	SCO4176	SCO4232	SCO4287	SCO4342	SCO4343	SCO4346	SCO4347	SCO4352	SCO4354	SCO4425	SCO4511	SCO4512	SCO4513	SCO4514	SCO4515	SCO4516	SCO4519	SCO4538	SCO4539	SCO4540	SCO4541	SCO4545	SCO4561	SCO4628	SCO4629	SCO4630	SCO4631	SCO4632	SCO4675	SCO4676	SCO4677	SCO4678	SCO4684	SCO4690	SCO4697	SCO4698	SCO4699	SCO4748	SCO4784	SCO4894	SCO4933	SCO4934	SCO5000	SCO5012	SCO5013	SCO5014	SCO5015	SCO5022	SCO5037	SCO5085	SCO5113	SCO5135	SCO5163	SCO5254	SCO5326	SCO5329	SCO5330	SCO5331	SCO5332	SCO5333	SCO5343	SCO5405	SCO5410	SCO5601	SCO5602	SCO5608	SCO5610	SCO5617	SCO5638	SCO5639	SCO5640	SCO5641	SCO5642	SCO5672	SCO5718	SCO5727	SCO5728	SCO5729	SCO5730	SCO5731	SCO5741	SCO5840	SCO5881	SCO5909	SCO5917	SCO5921	SCO6120	SCO6197	SCO6198	SCO6239	SCO6240	SCO6280	SCO6323	SCO6373	SCO6374	SCO6375	SCO6377	SCO6382	SCO6384	SCO6399	SCO6404	SCO6405	SCO6441	SCO6624	SCO6627	SCO6629	SCO6630	SCO6633	SCO6715	SCO6717	SCO6744	SCO6765	SCO6806	SCO6808	SCO6812	SCO6813	SCO6833	SCO6861	SCO6906	SCO6909	SCO6925	SCO6932	SCO6948	SCO6950	SCO6951	SCO6952	SCO6953	SCO7052	SCO7092	SCO7189	SCO7190	SCO7510	SCO7551	SCO7664	SCO7665	SCO7743	SCO7767	SCO7792	SCO7793	SCO7797
62	Genomic deletion 3	SCO0021	SCO0022	SCO0026	SCO0031	SCO0033	SCO0035	SCO0036	SCO0037	SCO0038	SCO0043	SCO0044	SCO0045	SCO0047	SCO0048	SCO0049	SCO0050	SCO0055	SCO0057	SCO0058	SCO0061	SCO0062	SCO0064	SCO0065	SCO0067	SCO0071	SCO0072	SCO0073	SCO0075	SCO0079	SCO0080	SCO0083	SCO0084	SCO0086	SCO0087	SCO0088	SCO0089	SCO0090	SCO0096	SCO0097	SCO0101	SCO0102	SCO0103	SCO0104	SCO0105	SCO0106	SCO0107	SCO0108	SCO0109	SCO0110	SCO0112	SCO0116	SCO0118	SCO0121	SCO0130	SCO0131	SCO0132	SCO0135	SCO0136	SCO0137	SCO0138	SCO0139	SCO0140	SCO0141	SCO0143	SCO0144	SCO0145	SCO0147	SCO0148	SCO0150	SCO0153	SCO0155	SCO0157	SCO0158	SCO0165	SCO0166	SCO0170	SCO0194	SCO0203	SCO0204	SCO0220	SCO0222	SCO0223	SCO0224	SCO0225	SCO0226	SCO0229	SCO0230	SCO0231	SCO0232	SCO0233	SCO0234	SCO0235	SCO0236	SCO0237	SCO0238	SCO0239	SCO0240	SCO0241	SCO0242	SCO0243	SCO0244	SCO0245	SCO0246	SCO0247	SCO0250	SCO0252	SCO0253	SCO0256	SCO0257	SCO0258	SCO0259	SCO0260	SCO0261	SCO0262	SCO0263	SCO0264	SCO0265	SCO0267	SCO0268	SCO0271	SCO0272	SCO0273	SCO0277	SCO0278	SCO0279	SCO0282	SCO0283	SCO0284	SCO0286	SCO0287	SCO0288	SCO0289	SCO0290	SCO0291	SCO0294	SCO0295	SCO0296	SCO0297	SCO0298	SCO0299	SCO0300	SCO0304	SCO0305	SCO0309	SCO0310	SCO0319	SCO0320	SCO0321	SCO0322	SCO0323	SCO0324	SCO0329	SCO0330	SCO0332	SCO0337	SCO0342	SCO0346	SCO0352	SCO0353	SCO0354	SCO0355	SCO0357	SCO0359	SCO0362	SCO0373	SCO0374	SCO0376	SCO0379	SCO0380	SCO0381	SCO0382	SCO0383	SCO2927	SCO3707	SCO3708	SCO3709	SCO7514
63	Carbohydrate metabolism 2	SCO3472	SCO3473	SCO3474	SCO3475	SCO3476	SCO3477	SCO3478	SCO3479	SCO3480	SCO3481	SCO3482	SCO3483	SCO3484	SCO3486	SCO3487
64	HrdA OE	SCO1138	SCO1139	SCO1140	SCO1710
65	WblC	SCO0107	SCO0408	SCO0783	SCO0784	SCO0795	SCO0796	SCO0854	SCO0909	SCO1147	SCO1148	SCO1307	SCO1321	SCO1322	SCO1340	SCO1341	SCO1413	SCO1586	SCO1624	SCO1726	SCO1729	SCO1730	SCO1795	SCO1905	SCO1914	SCO1986	SCO1987	SCO1988	SCO2248	SCO2264	SCO2379	SCO2466	SCO2467	SCO2496	SCO2625	SCO2697	SCO2755	SCO2873	SCO2876	SCO2894	SCO2895	SCO2896	SCO3006	SCO3164	SCO3165	SCO3277	SCO3296	SCO3299	SCO3360	SCO3631	SCO3778	SCO3788	SCO3824	SCO3917	SCO3952	SCO3953	SCO4125	SCO4186	SCO4216	SCO4222	SCO4264	SCO4278	SCO4311	SCO4765	SCO5189	SCO5190	SCO5191	SCO5450	SCO5451	SCO5949	SCO5972	SCO5973	SCO6089	SCO6149	SCO6228	SCO6295	SCO6446	SCO6491	SCO6512	SCO6529	SCO6530	SCO6589	SCO6952	SCO7265	SCO7366	SCO7447	SCO7478	SCO7600	SCO7606	SCO7653	SCO7710	SCO7721	SCO7731	SCO7806	SCO7807
66	Heat shock, protein misfolding response	SCO0207	SCO0446	SCO0694	SCO0695	SCO0797	SCO1023	SCO1073	SCO1085	SCO1105	SCO1166	SCO1304	SCO1403	SCO1421	SCO1493	SCO1542	SCO1639	SCO1695	SCO1696	SCO1723	SCO1875	SCO1876	SCO1877	SCO1903	SCO1992	SCO1993	SCO2035	SCO2065	SCO2066	SCO2188	SCO2260	SCO2349	SCO2367	SCO2368	SCO2392	SCO2393	SCO2570	SCO2582	SCO2630	SCO2633	SCO2970	SCO3005	SCO3136	SCO3137	SCO3195	SCO3402	SCO3404	SCO3411	SCO3560	SCO3562	SCO3568	SCO3668	SCO3669	SCO3670	SCO3671	SCO3829	SCO3830	SCO3855	SCO4202	SCO4277	SCO4604	SCO4605	SCO4609	SCO4610	SCO4611	SCO4812	SCO5042	SCO5147	SCO5148	SCO5198	SCO5199	SCO5204	SCO5265	SCO5285	SCO5446	SCO5487	SCO5497	SCO5590	SCO5660	SCO5796	SCO5810	SCO5811	SCO5837	SCO5838	SCO5862	SCO5863	SCO6527	SCO7294	SCO7479	SCO7481	SCO7539	SCO7540	SCO7541
67	UC 11	SCO0057	SCO0182	SCO0441	SCO0481	SCO0483	SCO0557	SCO0635	SCO0679	SCO0683	SCO0714	SCO0757	SCO0827	SCO0848	SCO0853	SCO0883	SCO0887	SCO0898	SCO0920	SCO0927	SCO0956	SCO1001	SCO1016	SCO1018	SCO1039	SCO1068	SCO1072	SCO1111	SCO1115	SCO1227	SCO1231	SCO1262	SCO1303	SCO1365	SCO1369	SCO1403	SCO1475	SCO1497	SCO1500	SCO1548	SCO1549	SCO1593	SCO1671	SCO1703	SCO1708	SCO1755	SCO1771	SCO1780	SCO1783	SCO1799	SCO1833	SCO1837	SCO1842	SCO1847	SCO1850	SCO1856	SCO1857	SCO1859	SCO1862	SCO1863	SCO1874	SCO1913	SCO1991	SCO2000	SCO2021	SCO2038	SCO2040	SCO2042	SCO2060	SCO2066	SCO2104	SCO2128	SCO2134	SCO2159	SCO2259	SCO2263	SCO2269	SCO2274	SCO2285	SCO2345	SCO2356	SCO2357	SCO2447	SCO2586	SCO2623	SCO2662	SCO2669	SCO2672	SCO2673	SCO2705	SCO2802	SCO2808	SCO2846	SCO2852	SCO2887	SCO2909	SCO2941	SCO2942	SCO2967	SCO2975	SCO3054	SCO3066	SCO3074	SCO3080	SCO3131	SCO3141	SCO3142	SCO3148	SCO3153	SCO3177	SCO3183	SCO3189	SCO3218	SCO3219	SCO3283	SCO3336	SCO3384	SCO3386	SCO3391	SCO3408	SCO3431	SCO3434	SCO3612	SCO3652	SCO3655	SCO3729	SCO3737	SCO3738	SCO3750	SCO3776	SCO3784	SCO3827	SCO3828	SCO3836	SCO3968	SCO3973	SCO4038	SCO4069	SCO4095	SCO4115	SCO4169	SCO4185	SCO4203	SCO4250	SCO4262	SCO4263	SCO4283	SCO4288	SCO4321	SCO4327	SCO4329	SCO4338	SCO4400	SCO4435	SCO4452	SCO4459	SCO4477	SCO4484	SCO4485	SCO4551	SCO4744	SCO4748	SCO4750	SCO4753	SCO4788	SCO4894	SCO4902	SCO4905	SCO4929	SCO4960	SCO4979	SCO4983	SCO5052	SCO5055	SCO5094	SCO5102	SCO5142	SCO5149	SCO5156	SCO5205	SCO5219	SCO5228	SCO5339	SCO5505	SCO5557a	SCO5677	SCO5701	SCO5702	SCO5710	SCO5764	SCO5788	SCO5790	SCO5792	SCO5831	SCO5959	SCO5991	SCO5994	SCO6015	SCO6018	SCO6041	SCO6058	SCO6074	SCO6104	SCO6117	SCO6132	SCO6153	SCO6156	SCO6159	SCO6167	SCO6177	SCO6194	SCO6200	SCO6228	SCO6253	SCO6285	SCO6290	SCO6291	SCO6351	SCO6410	SCO6455	SCO6466	SCO6489	SCO6511	SCO6525	SCO6541	SCO6547	SCO6668	SCO6678	SCO6692	SCO6716	SCO6745	SCO6775	SCO6972	SCO7006	SCO7007	SCO7025	SCO7040	SCO7071	SCO7200	SCO7204	SCO7248	SCO7279	SCO7287	SCO7295	SCO7315	SCO7321	SCO7361	SCO7364	SCO7368	SCO7372	SCO7442	SCO7494	SCO7560	SCO7568	SCO7597	SCO7613	SCO7788	SCO7790
68	Biotin, CoA metabolism 2	SCO2776	SCO2777	SCO2778	SCO2779
69	Superoxide dismutase, Co/cobalamin metabolism	SCO0988	SCO0999	SCO2633	SCO3159	SCO3160	SCO5257	SCO6451	SCO6452	SCO6453	SCO6454	SCO6455	SCO6643	SCO6644	SCO6645
70	Pyrimidine biosynthesis	SCO1481	SCO1482	SCO1483	SCO1484	SCO1485	SCO1486	SCO1487	SCO1488
71	abeABCD	SCO3287	SCO3288	SCO3289	SCO3290
72	Csp downstream	SCO4685	SCO4686	SCO5918	SCO5919	SCO5920
73	Actinorhodin BGC	SCO5070	SCO5071	SCO5072	SCO5073	SCO5074	SCO5075	SCO5076	SCO5077	SCO5078	SCO5079	SCO5080	SCO5081	SCO5083	SCO5084	SCO5085	SCO5086	SCO5087	SCO5088	SCO5089	SCO5090	SCO5091	SCO5092
74	SigJ	SCO1265	SCO1266	SCO1267	SCO1268	SCO1269	SCO1270	SCO1271	SCO1272	SCO1273	SCO1274	SCO1275	SCO1276	SCO1277	SCO1278	SCO1283	SCO1284	SCO1285	SCO1286	SCO1287	SCO1288	SCO7104
75	UC 12	SCO0644	SCO0732	SCO0752	SCO0930	SCO0944	SCO1121	SCO1356	SCO1357	SCO1573	SCO1574	SCO1575	SCO1723	SCO2207	SCO2209	SCO2217	SCO2218	SCO2408	SCO2495	SCO2573	SCO2953	SCO2954	SCO4053	SCO4789	SCO5311	SCO6647	SCO6650	SCO6651	SCO6652	SCO6653	SCO6655
76	Development	SCO0132	SCO0464	SCO0465	SCO0466	SCO0615	SCO0830	SCO0831	SCO0832	SCO0833	SCO0834	SCO0919	SCO1379	SCO1415	SCO1416	SCO2063	SCO2113	SCO2176	SCO2683	SCO2684	SCO2685	SCO2835	SCO2997	SCO2998	SCO3040	SCO3108	SCO3662	SCO3663	SCO3776	SCO3777	SCO3819	SCO3948	SCO4035	SCO4055	SCO4056	SCO4767	SCO4773	SCO4810	SCO4841	SCO4842	SCO5308	SCO5309	SCO5436	SCO6203	SCO6382	SCO6705	SCO7255	SCO7477
77	SCO0159 OE	SCO0157	SCO0158	SCO0159
78	Phosphate uptake 2	SCO0033	SCO0131	SCO0323	SCO0324	SCO0919	SCO0920	SCO0921	SCO0956	SCO1048	SCO1189	SCO1195	SCO1196	SCO1209	SCO1222	SCO1223	SCO1290	SCO1293	SCO1419	SCO1564	SCO1565	SCO1795	SCO1845	SCO1846	SCO1905	SCO1906	SCO1908	SCO1968	SCO1969	SCO1971	SCO2286	SCO2348	SCO2428	SCO2592	SCO2593	SCO2594	SCO2764	SCO2766	SCO2878	SCO3544	SCO3790	SCO4152	SCO4254	SCO4428	SCO4612	SCO4873	SCO4875	SCO4876	SCO5140	SCO5467	SCO5746	SCO6145	SCO6146	SCO6691	SCO7344	SCO7550	SCO7631	SCO7697
79	SigN OE	SCO3263	SCO3264	SCO3265	SCO3266	SCO3268	SCO3982	SCO3983	SCO3984	SCO3985	SCO3986	SCO3987
80	Prodiginine BGC	SCO2518	SCO2519	SCO5877	SCO5878	SCO5879	SCO5880	SCO5882	SCO5883	SCO5884	SCO5885	SCO5886	SCO5887	SCO5888	SCO5889	SCO5890	SCO5891	SCO5892	SCO5893	SCO5894	SCO5895	SCO5896	SCO5897	SCO5898	SCO5899
81	Genomic deletion 4	SCO0193	SCO0405	SCO0409	SCO0411	SCO0413	SCO0500	SCO0504	SCO0506	SCO0509	SCO0512	SCO0520	SCO0521	SCO0525	SCO0527	SCO0536	SCO0550	SCO0552	SCO0555	SCO0556	SCO0558	SCO0560	SCO0561	SCO0563	SCO0566	SCO0569	SCO0570	SCO0582	SCO0583	SCO0585	SCO0586	SCO0588	SCO0597	SCO0598	SCO0599	SCO0600	SCO0603	SCO0604	SCO0605	SCO0606	SCO0607	SCO0608	SCO0620	SCO0622	SCO0630	SCO0631	SCO0636	SCO0637	SCO0640	SCO0641	SCO0648	SCO0671	SCO0672	SCO0673	SCO0674	SCO0676	SCO0677	SCO0681	SCO0682	SCO0683	SCO0684	SCO0685	SCO0689	SCO0694	SCO0695	SCO0698	SCO0700	SCO0701	SCO0702	SCO0703	SCO0705	SCO0718	SCO0723	SCO0724	SCO0726	SCO0729	SCO0730	SCO0733	SCO0736	SCO0740	SCO0741	SCO0742	SCO0744	SCO0747	SCO0748	SCO0753	SCO0762	SCO0764	SCO0767	SCO0769	SCO0773	SCO0774	SCO0775	SCO0779	SCO0780	SCO0781	SCO0782	SCO0788	SCO0794	SCO0795	SCO0796	SCO0797	SCO0798	SCO0800	SCO0804	SCO0805	SCO0806	SCO0815	SCO0816	SCO0817	SCO0818	SCO0820	SCO0826	SCO0834	SCO0838	SCO0846	SCO0847	SCO0850	SCO0853	SCO0857	SCO0858	SCO0868	SCO0869	SCO0870	SCO0871	SCO0872	SCO0874	SCO0877	SCO0878	SCO0881	SCO0885	SCO0888	SCO0901	SCO0902	SCO0906	SCO0919	SCO0928	SCO0929	SCO0938	SCO0942	SCO0943	SCO0944	SCO0945	SCO0946	SCO0954	SCO0955	SCO0957	SCO0958	SCO0961	SCO0969	SCO0970	SCO0971	SCO0972	SCO0973	SCO0974	SCO0975	SCO0976	SCO0977	SCO0978	SCO0988	SCO0989	SCO0990	SCO0991	SCO0995	SCO0996	SCO0999	SCO1000	SCO1003	SCO1411	SCO1412	SCO1846	SCO3120	SCO3121	SCO3288	SCO4425	SCO4587	SCO4979	SCO5159	SCO5225	SCO5226	SCO5639	SCO5640	SCO5856	SCO5962	SCO6327	SCO6352	SCO6389	SCO6408	SCO6553	SCO6699	SCO6700	SCO6702	SCO6715	SCO7057	SCO7062	SCO7065	SCO7073	SCO7075	SCO7085	SCO7087	SCO7098	SCO7102	SCO7104	SCO7134	SCO7142	SCO7146	SCO7168	SCO7171	SCO7189	SCO7190	SCO7195	SCO7201	SCO7226	SCO7227	SCO7251	SCO7252	SCO7268	SCO7540	SCO7550	SCO7588	SCO7620	SCO7657	SCO7658	SCO7698	SCO7750	SCO7751	SCO7752	SCO7753	SCO7767
82	SoxR	SCO0320	SCO0321	SCO1178	SCO1909	SCO2477	SCO2478	SCO4265	SCO4266	SCO5083	SCO5084	SCO7008
83	Fructose transport	SCO3196	SCO3197	SCO3198
84	CDA BGC	SCO3210	SCO3211	SCO3212	SCO3213	SCO3214	SCO3215	SCO3218	SCO3219	SCO3220	SCO3221	SCO3222	SCO3227	SCO3228	SCO3229	SCO3230	SCO3231	SCO3232	SCO3233	SCO3234	SCO3235	SCO3236	SCO3237	SCO3238	SCO3239	SCO3240	SCO3241	SCO3242	SCO3243	SCO3244	SCO3245	SCO3246	SCO3247	SCO3248	SCO3249	SCO7717
85	TipA	SCO0138	SCO0139	SCO0318	SCO2257	SCO2258	SCO3411	SCO3413	SCO7586	SCO7587	SCO7659
86	Nir	SCO2025	SCO2026	SCO2198	SCO2210	SCO2211	SCO2473	SCO2474	SCO2486	SCO2487	SCO2488	SCO2489	SCO2959	SCO4159	SCO5583	SCO5584	SCO5585
87	SCO6239 OE	SCO3417	SCO3418	SCO6239	SCO6240	SCO7166	SCO7167
88	UC_carbon metabolism	SCO0645	SCO3166	SCO3167	SCO4030	SCO4031	SCO4032	SCO4852	SCO4896	SCO5031	SCO5032	SCO5484	SCO5485	SCO5486	SCO5957	SCO7363	SCO7364
89	Mannitol/sorbitol utilization	SCO1897	SCO1898	SCO1899	SCO1900	SCO1901	SCO1902
90	Lipid raft	SCO0593	SCO3285	SCO3286	SCO3607	SCO3608	SCO3710	SCO3711	SCO4054	SCO7205
91	Ribose transport	SCO2745	SCO2746	SCO2747	SCO2748	SCO2749
92	SCO7104 OE	SCO4587	SCO4667	SCO4668	SCO4669	SCO4671	SCO4672	SCO4673	SCO4674	SCO4678	SCO4679	SCO4680	SCO4681	SCO4682	SCO4683	SCO4684	SCO4685	SCO4686	SCO4687	SCO4688	SCO4689	SCO4690	SCO4691	SCO4692	SCO4693	SCO4694	SCO4695	SCO4696	SCO4697	SCO4698	SCO7104
93	Iron acquisition 2	SCO0459	SCO0489	SCO0490	SCO0492	SCO0493	SCO0494	SCO0498	SCO0499	SCO0799	SCO1785	SCO1786	SCO2113	SCO2270	SCO2271	SCO2272	SCO2780	SCO2782	SCO2783	SCO2784	SCO2785	SCO4048	SCO6158	SCO7398	SCO7399	SCO7400
94	Cold-shock regulatory	SCO0593	SCO1145	SCO1567	SCO1568	SCO3086	SCO3681	SCO3683	SCO3684	SCO3685	SCO3732	SCO4054	SCO4107	SCO4189	SCO4504	SCO4640	SCO4641	SCO4684	SCO4685	SCO4908	SCO5484	SCO5746	SCO5920	SCO5921	SCO5987	SCO7014
95	LitS OE	SCO0193	SCO0194	SCO0195	SCO0196
96	Succinate dehydrogenase, fumarate reductase	SCO0922	SCO0923	SCO0924
97	Coelimycin regulatory	SCO6265	SCO6266	SCO6267	SCO6268	SCO6269	SCO6270	SCO6272	SCO6273	SCO6274	SCO6275	SCO6280	SCO6281	SCO6282	SCO6286	SCO6287	SCO7066
98	UC 13	SCO0194	SCO0209	SCO0210	SCO0235	SCO0310	SCO0390	SCO0489	SCO0513	SCO0521	SCO0596	SCO0620	SCO0630	SCO0631	SCO0639	SCO0671	SCO0698	SCO0719	SCO0729	SCO0730	SCO0750	SCO0788	SCO0795	SCO0798	SCO0804	SCO0834	SCO0846	SCO0862	SCO0866	SCO0869	SCO0888	SCO0954	SCO1006	SCO1026	SCO1029	SCO1076	SCO1114	SCO1149	SCO1159	SCO1216	SCO1249	SCO1297	SCO1342	SCO1374	SCO1375	SCO1469	SCO1474	SCO1480	SCO1492	SCO1514	SCO1527	SCO1550	SCO1551	SCO1572	SCO1619	SCO1624	SCO1673	SCO1679	SCO1685	SCO1714	SCO1721	SCO1754	SCO1771	SCO1781	SCO1782	SCO1803	SCO1820	SCO1834	SCO1838	SCO1893	SCO1902	SCO1930	SCO1938	SCO1995	SCO2072	SCO2091	SCO2125	SCO2141	SCO2152	SCO2182	SCO2211	SCO2265	SCO2295	SCO2300	SCO2340	SCO2343	SCO2357	SCO2391	SCO2397	SCO2447	SCO2521	SCO2530	SCO2551	SCO2569	SCO2570	SCO2577	SCO2580	SCO2636	SCO2648	SCO2654	SCO2680	SCO2695	SCO2703	SCO2804	SCO2827	SCO2860	SCO2862	SCO2877	SCO2885	SCO2909	SCO2919	SCO2950	SCO2970	SCO3000	SCO3049	SCO3055	SCO3083	SCO3112	SCO3134	SCO3161	SCO3180	SCO3185	SCO3207	SCO3218	SCO3287	SCO3288	SCO3322	SCO3332	SCO3334	SCO3378	SCO3397	SCO3433	SCO3445	SCO3454	SCO3544	SCO3552	SCO3571	SCO3715	SCO3722	SCO3733	SCO3765	SCO3788	SCO3819	SCO3839	SCO3853	SCO3857	SCO3889	SCO3940	SCO3968	SCO3989	SCO4011	SCO4014	SCO4027	SCO4038	SCO4041	SCO4043	SCO4056	SCO4198	SCO4216	SCO4219	SCO4260	SCO4269	SCO4402	SCO4412	SCO4430	SCO4458	SCO4819	SCO4825	SCO4826	SCO4840	SCO4848	SCO4871	SCO4909	SCO4912	SCO4923	SCO4924	SCO4925	SCO4927	SCO4940	SCO4953	SCO4978	SCO4982	SCO5024	SCO5071	SCO5073	SCO5087	SCO5145	SCO5160	SCO5168	SCO5172	SCO5185	SCO5203	SCO5247	SCO5268	SCO5291	SCO5302	SCO5303	SCO5325	SCO5343	SCO5348	SCO5384	SCO5391	SCO5437	SCO5464	SCO5497	SCO5504	SCO5507	SCO5545	SCO5574	SCO5584	SCO5618	SCO5637	SCO5661	SCO5672	SCO5735	SCO5766	SCO5772	SCO5792	SCO5803	SCO5823	SCO5855	SCO5869	SCO5886	SCO5894	SCO5895	SCO6028	SCO6056	SCO6068	SCO6146	SCO6151	SCO6159	SCO6244	SCO6245	SCO6285	SCO6288	SCO6312	SCO6324	SCO6336	SCO6357	SCO6476	SCO6480	SCO6499	SCO6509	SCO6531	SCO6565	SCO6660	SCO6693	SCO6722	SCO6727	SCO6728	SCO6741	SCO6744	SCO6750	SCO6761	SCO6798	SCO6804	SCO6932	SCO6969	SCO6995	SCO7041	SCO7096	SCO7148	SCO7193	SCO7247	SCO7261	SCO7385	SCO7429	SCO7446	SCO7498	SCO7562	SCO7608	SCO7613	SCO7628	SCO7662	SCO7698	SCO7753	SCO7755	SCO7778	SCO7793	SCO7805
99	UC 14	SCO0041	SCO0123	SCO0128	SCO0257	SCO0334	SCO0367	SCO0377	SCO0416	SCO0424	SCO0437	SCO0445	SCO0534	SCO0542	SCO0547	SCO0548	SCO0618	SCO0619	SCO0621	SCO0651	SCO0656	SCO0657	SCO0665	SCO0675	SCO0690	SCO0692	SCO0709	SCO0710	SCO0712	SCO0717	SCO0785	SCO0791	SCO0834	SCO0837	SCO0842	SCO0849	SCO0893	SCO0941	SCO0969	SCO1015	SCO1031	SCO1047	SCO1052	SCO1053	SCO1072	SCO1126	SCO1127	SCO1128	SCO1129	SCO1176	SCO1274	SCO1281	SCO1282	SCO1284	SCO1347	SCO1350	SCO1354	SCO1379	SCO1415	SCO1446	SCO1456	SCO1740	SCO1892	SCO2028	SCO2029	SCO2030	SCO2031	SCO2032	SCO2033	SCO2056	SCO2099	SCO2145	SCO2289	SCO2402	SCO2403	SCO2409	SCO2413	SCO2452	SCO2471	SCO2479	SCO2480	SCO2486	SCO2499	SCO2500	SCO2567	SCO2646	SCO2701	SCO2702	SCO2706	SCO2707	SCO2708	SCO2709	SCO2710	SCO2711	SCO2712	SCO2713	SCO2715	SCO2744	SCO2760	SCO2784	SCO2841	SCO2854	SCO2862	SCO2926	SCO2956	SCO2981	SCO2982	SCO2983	SCO2984	SCO3003	SCO3004	SCO3168	SCO3431	SCO3554	SCO3555	SCO3616	SCO3672	SCO3723	SCO3742	SCO3743	SCO3744	SCO3747	SCO3751	SCO3752	SCO3753	SCO3754	SCO3755	SCO3759	SCO3772	SCO3781	SCO3787	SCO3863	SCO3933	SCO4010	SCO4033	SCO4044	SCO4081	SCO4107	SCO4216	SCO4249	SCO4319	SCO4501	SCO4553	SCO4664	SCO4665	SCO4733	SCO4783	SCO4811	SCO4842	SCO4843	SCO4844	SCO4865	SCO4935	SCO5050	SCO5053	SCO5137	SCO5158	SCO5175	SCO5266	SCO5278	SCO5301	SCO5317	SCO5325	SCO5348	SCO5505	SCO5604	SCO5653	SCO5681	SCO5682	SCO5688	SCO5690	SCO5757	SCO5764	SCO5765	SCO5800	SCO5861	SCO5944	SCO5946	SCO5964	SCO5984	SCO5988	SCO6037	SCO6048	SCO6050	SCO6055	SCO6074	SCO6089	SCO6110	SCO6117	SCO6143	SCO6181	SCO6182	SCO6183	SCO6185	SCO6186	SCO6187	SCO6188	SCO6189	SCO6190	SCO6191	SCO6226	SCO6250	SCO6346	SCO6420	SCO6521	SCO6553	SCO6557	SCO6574	SCO6597	SCO6600	SCO6628	SCO6682	SCO6689	SCO6692	SCO6867	SCO6883	SCO6955	SCO6963	SCO6991	SCO6998	SCO7068	SCO7070	SCO7085	SCO7103	SCO7114	SCO7116	SCO7133	SCO7161	SCO7169	SCO7274	SCO7308	SCO7313	SCO7334	SCO7345	SCO7348	SCO7349	SCO7350	SCO7365	SCO7380	SCO7382	SCO7388	SCO7389	SCO7394	SCO7449	SCO7450	SCO7457	SCO7458	SCO7483	SCO7496	SCO7515	SCO7526	SCO7527	SCO7529	SCO7531	SCO7532	SCO7553	SCO7574	SCO7578	SCO7592	SCO7593	SCO7668	SCO7669	SCO7670	SCO7671	SCO7672	SCO7679	SCO7684	SCO7707	SCO7725	SCO7799
100	cAMP supplemented M1146 strain	SCO0072	SCO0145	SCO0148	SCO0170	SCO0179	SCO0190	SCO0192	SCO0199	SCO0200	SCO0216	SCO0218	SCO0325	SCO0379	SCO0398	SCO0411	SCO0489	SCO0497	SCO0500	SCO0525	SCO0527	SCO0560	SCO0561	SCO0586	SCO0673	SCO0682	SCO0701	SCO0702	SCO0736	SCO0740	SCO0775	SCO0822	SCO0834	SCO0838	SCO0874	SCO0875	SCO0885	SCO0923	SCO0931	SCO0992	SCO0999	SCO1000	SCO1029	SCO1078	SCO1086	SCO1094	SCO1095	SCO1108	SCO1132	SCO1133	SCO1134	SCO1141	SCO1156	SCO1209	SCO1216	SCO1236	SCO1314	SCO1366	SCO1374	SCO1375	SCO1376	SCO1381	SCO1386	SCO1395	SCO1396	SCO1399	SCO1403	SCO1405	SCO1413	SCO1421	SCO1440	SCO1470	SCO1471	SCO1474	SCO1480	SCO1492	SCO1493	SCO1495	SCO1519	SCO1532	SCO1548	SCO1550	SCO1556	SCO1558	SCO1568	SCO1595	SCO1600	SCO1627	SCO1628	SCO1629	SCO1630	SCO1638	SCO1640	SCO1643	SCO1645	SCO1646	SCO1647	SCO1648	SCO1652	SCO1654	SCO1662	SCO1663	SCO1666	SCO1672	SCO1689	SCO1700	SCO1732	SCO1749	SCO1759	SCO1761	SCO1765	SCO1766	SCO1767	SCO1773	SCO1775	SCO1796	SCO1800	SCO1835	SCO1836	SCO1839	SCO1842	SCO1851	SCO1853	SCO1903	SCO1922	SCO1923	SCO1939	SCO1940	SCO1944	SCO1946	SCO1991	SCO2001	SCO2008	SCO2009	SCO2010	SCO2011	SCO2013	SCO2018	SCO2019	SCO2038	SCO2041	SCO2043	SCO2049	SCO2052	SCO2068	SCO2078	SCO2097	SCO2115	SCO2136	SCO2147	SCO2154	SCO2159	SCO2172	SCO2183	SCO2185	SCO2202	SCO2245	SCO2250	SCO2257	SCO2293	SCO2301	SCO2303	SCO2351	SCO2373	SCO2383	SCO2435	SCO2439	SCO2440	SCO2447	SCO2449	SCO2458	SCO2508	SCO2513	SCO2520	SCO2521	SCO2559	SCO2596	SCO2606	SCO2607	SCO2609	SCO2612	SCO2618	SCO2619	SCO2621	SCO2649	SCO2650	SCO2655	SCO2741	SCO2768	SCO2770	SCO2830	SCO2842	SCO2855	SCO2856	SCO2859	SCO2867	SCO2883	SCO2897	SCO2899	SCO2901	SCO2902	SCO2904	SCO2908	SCO2911	SCO2912	SCO2917	SCO2947	SCO2950	SCO2953	SCO2966	SCO2968	SCO2970	SCO2976	SCO3002	SCO3003	SCO3008	SCO3009	SCO3013	SCO3025	SCO3026	SCO3027	SCO3028	SCO3030	SCO3034	SCO3067	SCO3074	SCO3102	SCO3124	SCO3125	SCO3127	SCO3179	SCO3190	SCO3191	SCO3194	SCO3285	SCO3298	SCO3328	SCO3341	SCO3350	SCO3352	SCO3356	SCO3383	SCO3384	SCO3397	SCO3398	SCO3406	SCO3538	SCO3549	SCO3575	SCO3576	SCO3579	SCO3581	SCO3659	SCO3662	SCO3663	SCO3677	SCO3678	SCO3683	SCO3713	SCO3731	SCO3732	SCO3748	SCO3764	SCO3765	SCO3767	SCO3791	SCO3801	SCO3802	SCO3849	SCO3853	SCO3855	SCO3862	SCO3870	SCO3874	SCO3877	SCO3881	SCO3884	SCO3887	SCO3888	SCO3908	SCO3921	SCO3924	SCO3943	SCO3957	SCO3979	SCO4036	SCO4037	SCO4039	SCO4042	SCO4063	SCO4080	SCO4118	SCO4128	SCO4130	SCO4131	SCO4133	SCO4158	SCO4165	SCO4171	SCO4200	SCO4205	SCO4209	SCO4218	SCO4239	SCO4242	SCO4243	SCO4244	SCO4245	SCO4253	SCO4254	SCO4256	SCO4258	SCO4281	SCO4294	SCO4295	SCO4296	SCO4301	SCO4325	SCO4335	SCO4337	SCO4412	SCO4425	SCO4431	SCO4441	SCO4443	SCO4453	SCO4488	SCO4498	SCO4505	SCO4506	SCO4509	SCO4520	SCO4543	SCO4545	SCO4590	SCO4605	SCO4613	SCO4614	SCO4635	SCO4636	SCO4637	SCO4676	SCO4688	SCO4707	SCO4708	SCO4709	SCO4710	SCO4719	SCO4721	SCO4723	SCO4725	SCO4734	SCO4745	SCO4761	SCO4772	SCO4800	SCO4813	SCO4837	SCO4861	SCO4917	SCO4924	SCO4952	SCO4966	SCO5023	SCO5032	SCO5100	SCO5140	SCO5145	SCO5150	SCO5166	SCO5169	SCO5176	SCO5177	SCO5187	SCO5191	SCO5196	SCO5202	SCO5210	SCO5217	SCO5230	SCO5263	SCO5281	SCO5292	SCO5351	SCO5368	SCO5370	SCO5390	SCO5409	SCO5419	SCO5420	SCO5438	SCO5464	SCO5471	SCO5491	SCO5499	SCO5513	SCO5536	SCO5543	SCO5547	SCO5561	SCO5573	SCO5596	SCO5601	SCO5602	SCO5605	SCO5609	SCO5610	SCO5632	SCO5642	SCO5661	SCO5662	SCO5698	SCO5699	SCO5702	SCO5706	SCO5707	SCO5708	SCO5723	SCO5727	SCO5728	SCO5733	SCO5741	SCO5749	SCO5754	SCO5756	SCO5768	SCO5774	SCO5787	SCO5790	SCO5797	SCO5809	SCO5837	SCO5838	SCO5844	SCO5868	SCO5869	SCO5875	SCO5921	SCO5952	SCO5998	SCO5999	SCO6001	SCO6002	SCO6003	SCO6056	SCO6091	SCO6101	SCO6128	SCO6129	SCO6145	SCO6149	SCO6197	SCO6216	SCO6218	SCO6264	SCO6343	SCO6359	SCO6399	SCO6451	SCO6453	SCO6456	SCO6468	SCO6499	SCO6509	SCO6592	SCO6625	SCO6629	SCO6630	SCO6632	SCO6695	SCO6716	SCO6752	SCO6777	SCO6808	SCO6830	SCO6906	SCO6932	SCO6981	SCO7014	SCO7043	SCO7062	SCO7102	SCO7239	SCO7252	SCO7421	SCO7443	SCO7463	SCO7464	SCO7481	SCO7519	SCO7539	SCO7638	SCO7658	SCO7664	SCO7692	SCO7695	SCO7709	SCO7751	SCO7756	SCO7804
101	Lantibiotic BGC	SCO6927	SCO6928	SCO6929	SCO6930	SCO6931	SCO6932	SCO6934	SCO6935	SCO6936	SCO6937	SCO6938	SCO6939	SCO6940
102	SCO4938 OE	SCO4937	SCO4938
103	UC 15	SCO0181	SCO0401	SCO0436	SCO0459	SCO0500	SCO0559	SCO0569	SCO0592	SCO0609	SCO0640	SCO0678	SCO0702	SCO0714	SCO0718	SCO0725	SCO0729	SCO0768	SCO0793	SCO0798	SCO0852	SCO0927	SCO1038	SCO1076	SCO1100	SCO1104	SCO1247	SCO1248	SCO1304	SCO1334	SCO1395	SCO1397	SCO1427	SCO1437	SCO1457	SCO1512	SCO1619	SCO1721	SCO1754	SCO1801	SCO1838	SCO1893	SCO1904	SCO2005	SCO2027	SCO2034	SCO2063	SCO2195	SCO2281	SCO2303	SCO2342	SCO2364	SCO2398	SCO2447	SCO2492	SCO2506	SCO2508	SCO2665	SCO2670	SCO2912	SCO2985	SCO3002	SCO3103	SCO3108	SCO3336	SCO3378	SCO3632	SCO3647	SCO3657	SCO3768	SCO3776	SCO3831	SCO3864	SCO3968	SCO4007	SCO4043	SCO4056	SCO4199	SCO4201	SCO4239	SCO4264	SCO4287	SCO4309	SCO4322	SCO4330	SCO4363	SCO4391	SCO4409	SCO4466	SCO4588	SCO4591	SCO4689	SCO4883	SCO4898	SCO4982	SCO4988	SCO5070	SCO5161	SCO5193	SCO5203	SCO5209	SCO5253	SCO5325	SCO5370	SCO5473	SCO5493	SCO5545	SCO5742	SCO5747	SCO5856	SCO5962	SCO5987	SCO6126	SCO6141	SCO6144	SCO6146	SCO6202	SCO6206	SCO6245	SCO6316	SCO6409	SCO6421	SCO6447	SCO6450	SCO6476	SCO6493	SCO6509	SCO6526	SCO6540	SCO6565	SCO6728	SCO6798	SCO6961	SCO6973	SCO7022	SCO7041	SCO7042	SCO7044	SCO7172	SCO7174	SCO7260	SCO7449	SCO7519	SCO7620
104	SigE	SCO0225	SCO0226	SCO0736	SCO1385	SCO1755	SCO1876	SCO1902	SCO2334	SCO2582	SCO2611	SCO2892	SCO2897	SCO2939	SCO3034	SCO3044	SCO3046	SCO3047	SCO3086	SCO3194	SCO3202	SCO3341	SCO3356	SCO3357	SCO3358	SCO3359	SCO3396	SCO3397	SCO3398	SCO3760	SCO3761	SCO4134	SCO4263	SCO4458	SCO4471	SCO4613	SCO4847	SCO5034	SCO5035	SCO5036	SCO5358	SCO5741	SCO5742	SCO5856	SCO6178	SCO6179	SCO6594	SCO6722	SCO7017	SCO7219	SCO7233	SCO7657	SCO7658	SCO7807
105	GlnR, Nir	SCO2210	SCO2211	SCO2471	SCO2473	SCO2486	SCO2487	SCO2488	SCO2489	SCO2958	SCO2959	SCO5583	SCO5584	SCO5585
106	Arabinose utilization	SCO1582	SCO1583	SCO2377	SCO2378	SCO2401	SCO2402	SCO2403	SCO2404	SCO2405	SCO2406	SCO2407	SCO2427	SCO2431	SCO2432	SCO2433	SCO2434	SCO2938	SCO4945	SCO4946	SCO5932	SCO6550	SCO7407	SCO7408	SCO7409	SCO7410
107	Cellobiose utilization	SCO2795	SCO2796	SCO2797	SCO2798
108	Arginine biosynthesis	SCO1570	SCO1576	SCO1577	SCO1578	SCO1579	SCO1580	SCO5976	SCO5977	SCO7036
109	Coelimycin P1 BGC	SCO6276	SCO6277	SCO6278	SCO6279	SCO6282	SCO6283
110	Potassium transport	SCO0593	SCO1733	SCO2293	SCO2346	SCO3285	SCO3286	SCO3601	SCO3633	SCO3634	SCO3710	SCO3711	SCO3716	SCO3717	SCO3718	SCO4054	SCO4669	SCO5871	SCO5872	SCO6992	SCO7205	SCO7511
111	UC 16	SCO0034	SCO0068	SCO0156	SCO0177	SCO0181	SCO0227	SCO0313	SCO0325	SCO0347	SCO0370	SCO0418	SCO0426	SCO0480	SCO0502	SCO0532	SCO0533	SCO0554	SCO0610	SCO0611	SCO0651	SCO0692	SCO0707	SCO0708	SCO0709	SCO0710	SCO0713	SCO0731	SCO0805	SCO0837	SCO0903	SCO0905	SCO0920	SCO0931	SCO0947	SCO0949	SCO0955	SCO0967	SCO1027	SCO1032	SCO1034	SCO1047	SCO1062	SCO1063	SCO1090	SCO1093	SCO1096	SCO1150	SCO1195	SCO1226	SCO1277	SCO1280	SCO1285	SCO1293	SCO1350	SCO1355	SCO1363	SCO1366	SCO1377	SCO1446	SCO1452	SCO1565	SCO1611	SCO1612	SCO1613	SCO1678	SCO1698	SCO1737	SCO1803	SCO1805	SCO1880	SCO2160	SCO2218	SCO2242	SCO2298	SCO2336	SCO2346	SCO2411	SCO2414	SCO2415	SCO2416	SCO2417	SCO2418	SCO2420	SCO2427	SCO2429	SCO2433	SCO2488	SCO2489	SCO2502	SCO2512	SCO2536	SCO2542	SCO2658	SCO2659	SCO2692	SCO2693	SCO2782	SCO2784	SCO2798	SCO2812	SCO2818	SCO2851	SCO2927	SCO2965	SCO2998	SCO3204	SCO3250	SCO3251	SCO3252	SCO3253	SCO3254	SCO3255	SCO3256	SCO3257	SCO3278	SCO3281	SCO3346	SCO3364	SCO3386	SCO3415	SCO3426	SCO3453	SCO3455	SCO3491	SCO3494	SCO3495	SCO3510	SCO3511	SCO3512	SCO3513	SCO3514	SCO3515	SCO3516	SCO3517	SCO3518	SCO3519	SCO3520	SCO3523	SCO3524	SCO3525	SCO3526	SCO3527	SCO3528	SCO3530	SCO3531	SCO3532	SCO3533	SCO3553	SCO3555	SCO3584	SCO3587	SCO3588	SCO3598	SCO3616	SCO3633	SCO3634	SCO3642	SCO3672	SCO3680	SCO3681	SCO3683	SCO3689	SCO3694	SCO3695	SCO3697	SCO3699	SCO3707	SCO3738	SCO3752	SCO3758	SCO3759	SCO3783	SCO3831	SCO3915	SCO3916	SCO3933	SCO3934	SCO3935	SCO3936	SCO3938	SCO3955	SCO3997	SCO4007	SCO4010	SCO4022	SCO4064	SCO4065	SCO4085	SCO4097	SCO4105	SCO4227	SCO4228	SCO4230	SCO4271	SCO4343	SCO4368	SCO4446	SCO4455	SCO4458	SCO4478	SCO4500	SCO4544	SCO4555	SCO4622	SCO4623	SCO4663	SCO4666	SCO4668	SCO4669	SCO4685	SCO4695	SCO4783	SCO4795	SCO4959	SCO4983	SCO4991	SCO5051	SCO5052	SCO5118	SCO5119	SCO5159	SCO5326	SCO5327	SCO5342	SCO5348	SCO5453	SCO5524	SCO5527	SCO5688	SCO5689	SCO5690	SCO5887	SCO5907	SCO5923	SCO5924	SCO5925	SCO5936	SCO5939	SCO5943	SCO5944	SCO5945	SCO5948	SCO5949	SCO5950	SCO6012	SCO6023	SCO6167	SCO6229	SCO6251	SCO6328	SCO6338	SCO6346	SCO6371	SCO6485	SCO6521	SCO6547	SCO6560	SCO6561	SCO6562	SCO6563	SCO6575	SCO6584	SCO6603	SCO6671	SCO6700	SCO6716	SCO6809	SCO6810	SCO6811	SCO6842	SCO6843	SCO6844	SCO6846	SCO6847	SCO6848	SCO6849	SCO6850	SCO6851	SCO6852	SCO6854	SCO6855	SCO6856	SCO6857	SCO6858	SCO6860	SCO6863	SCO6864	SCO6865	SCO6866	SCO6867	SCO6868	SCO6869	SCO6870	SCO6871	SCO6873	SCO6874	SCO6875	SCO6877	SCO6878	SCO6879	SCO6880	SCO6881	SCO6882	SCO6883	SCO6888	SCO6889	SCO6890	SCO6891	SCO6892	SCO6893	SCO6894	SCO6895	SCO6896	SCO6897	SCO6898	SCO6899	SCO6900	SCO6901	SCO6903	SCO6919	SCO6921	SCO6922	SCO6923	SCO6949	SCO6957	SCO6991	SCO7030	SCO7039	SCO7048	SCO7050	SCO7052	SCO7053	SCO7070	SCO7082	SCO7085	SCO7101	SCO7112	SCO7122	SCO7127	SCO7156	SCO7157	SCO7162	SCO7166	SCO7172	SCO7176	SCO7181	SCO7182	SCO7189	SCO7224	SCO7238	SCO7330	SCO7342	SCO7349	SCO7375	SCO7379	SCO7413	SCO7429	SCO7504	SCO7514	SCO7557	SCO7565	SCO7566	SCO7575	SCO7588	SCO7692	SCO7716	SCO7717	SCO7746	SCO7803
112	GluR	SCO2485	SCO3657	SCO5774	SCO5775	SCO5776	SCO5777	SCO6045	SCO6124	SCO6125
113	Terpenoid BGC	SCO0073	SCO0087	SCO0762	SCO0958	SCO1157	SCO1158	SCO1159	SCO1160	SCO1161	SCO1334	SCO1365	SCO1522	SCO1617	SCO1626	SCO1627	SCO1628	SCO1629	SCO1630	SCO1675	SCO1800	SCO2560	SCO2637	SCO2805	SCO2819	SCO2848	SCO2864	SCO2920	SCO3169	SCO3222	SCO3285	SCO3288	SCO3289	SCO3290	SCO3604	SCO3680	SCO4173	SCO4214	SCO4239	SCO4408	SCO4409	SCO4412	SCO4442	SCO4581	SCO4793	SCO4920	SCO5100	SCO5157	SCO5222	SCO5223	SCO5249	SCO5389	SCO5929	SCO6196	SCO6323	SCO6625	SCO6749	SCO6799	SCO6800	SCO7104	SCO7221	SCO7250	SCO7251	SCO7252	SCO7261	SCO7416	SCO7417	SCO7419	SCO7420	SCO7421	SCO7573
114	Cell wall hydrolysis	SCO0072	SCO0073	SCO0173	SCO0289	SCO0347	SCO0359	SCO0379	SCO0380	SCO0415	SCO0462	SCO0463	SCO0530	SCO0536	SCO0592	SCO0596	SCO0630	SCO0631	SCO0665	SCO0678	SCO0729	SCO0733	SCO0734	SCO0753	SCO0774	SCO0805	SCO0827	SCO0880	SCO0918	SCO0930	SCO0943	SCO0944	SCO0958	SCO0981	SCO0986	SCO1069	SCO1085	SCO1089	SCO1101	SCO1109	SCO1145	SCO1163	SCO1169	SCO1189	SCO1191	SCO1193	SCO1196	SCO1216	SCO1233	SCO1234	SCO1235	SCO1236	SCO1240	SCO1243	SCO1252	SCO1277	SCO1290	SCO1291	SCO1313	SCO1344	SCO1402	SCO1420	SCO1436	SCO1449	SCO1453	SCO1461	SCO1467	SCO1488	SCO1497	SCO1498	SCO1499	SCO1508	SCO1522	SCO1591	SCO1597	SCO1640	SCO1673	SCO1679	SCO1691	SCO1700	SCO1719	SCO1795	SCO1799	SCO1853	SCO1856	SCO1857	SCO1858	SCO1859	SCO1863	SCO1868	SCO1924	SCO1935	SCO1936	SCO1937	SCO1938	SCO1940	SCO1979	SCO1980	SCO2004	SCO2022	SCO2023	SCO2078	SCO2131	SCO2136	SCO2159	SCO2198	SCO2205	SCO2210	SCO2214	SCO2217	SCO2310	SCO2326	SCO2336	SCO2345	SCO2348	SCO2375	SCO2376	SCO2383	SCO2397	SCO2460	SCO2464	SCO2513	SCO2514	SCO2520	SCO2546	SCO2557	SCO2586	SCO2589	SCO2616	SCO2622	SCO2656	SCO2682	SCO2703	SCO2705	SCO2736	SCO2766	SCO2780	SCO2788	SCO2789	SCO2815	SCO2822	SCO2823	SCO2828	SCO2829	SCO2830	SCO2831	SCO2839	SCO2896	SCO2908	SCO2914	SCO2927	SCO2935	SCO2936	SCO2952	SCO2964	SCO2967	SCO3043	SCO3052	SCO3064	SCO3089	SCO3097	SCO3098	SCO3105	SCO3106	SCO3117	SCO3156	SCO3174	SCO3182	SCO3191	SCO3273	SCO3278	SCO3301	SCO3302	SCO3309	SCO3311	SCO3338	SCO3396	SCO3491	SCO3546	SCO3581	SCO3584	SCO3601	SCO3661	SCO3670	SCO3678	SCO3697	SCO3698	SCO3768	SCO3789	SCO3791	SCO3824	SCO3831	SCO3867	SCO3874	SCO3879	SCO3880	SCO3881	SCO3882	SCO3883	SCO3911	SCO3935	SCO3953	SCO3972	SCO3988	SCO4002	SCO4027	SCO4043	SCO4057	SCO4063	SCO4064	SCO4077	SCO4078	SCO4079	SCO4096	SCO4100	SCO4101	SCO4108	SCO4109	SCO4148	SCO4173	SCO4196	SCO4201	SCO4280	SCO4283	SCO4315	SCO4316	SCO4342	SCO4364	SCO4365	SCO4373	SCO4390	SCO4400	SCO4424	SCO4452	SCO4463	SCO4468	SCO4471	SCO4489	SCO4519	SCO4524	SCO4526	SCO4560	SCO4561	SCO4582	SCO4587	SCO4616	SCO4646	SCO4647	SCO4650	SCO4651	SCO4657	SCO4671	SCO4672	SCO4675	SCO4677	SCO4680	SCO4696	SCO4722	SCO4723	SCO4732	SCO4734	SCO4735	SCO4793	SCO4794	SCO4795	SCO4796	SCO4798	SCO4800	SCO4806	SCO4828	SCO4829	SCO4830	SCO4832	SCO4861	SCO4862	SCO4869	SCO4909	SCO4945	SCO4960	SCO4961	SCO4993	SCO5020	SCO5021	SCO5022	SCO5029	SCO5037	SCO5039	SCO5071	SCO5072	SCO5103	SCO5109	SCO5123	SCO5144	SCO5146	SCO5151	SCO5184	SCO5228	SCO5257	SCO5262	SCO5272	SCO5286	SCO5287	SCO5290	SCO5292	SCO5293	SCO5312	SCO5313	SCO5327	SCO5329	SCO5330	SCO5358	SCO5372	SCO5385	SCO5388	SCO5421	SCO5423	SCO5424	SCO5520	SCO5521	SCO5529	SCO5544	SCO5545	SCO5568	SCO5573	SCO5575	SCO5594	SCO5595	SCO5596	SCO5599	SCO5605	SCO5610	SCO5611	SCO5629	SCO5718	SCO5768	SCO5771	SCO5777	SCO5778	SCO5783	SCO5820	SCO5821	SCO5834	SCO5839	SCO5840	SCO5856	SCO5861	SCO5870	SCO5901	SCO5916	SCO5949	SCO5960	SCO5961	SCO5981	SCO5986	SCO6020	SCO6030	SCO6083	SCO6090	SCO6091	SCO6108	SCO6109	SCO6156	SCO6291	SCO6294	SCO6295	SCO6299	SCO6429	SCO6445	SCO6446	SCO6520	SCO6521	SCO6564	SCO6606	SCO6622	SCO6654	SCO6673	SCO6690	SCO6691	SCO6723	SCO6734	SCO6751	SCO6773	SCO6774	SCO6992	SCO7026	SCO7032	SCO7056	SCO7057	SCO7062	SCO7076	SCO7085	SCO7104	SCO7186	SCO7189	SCO7195	SCO7251	SCO7267	SCO7271	SCO7284	SCO7285	SCO7342	SCO7345	SCO7346	SCO7347	SCO7369	SCO7402	SCO7403	SCO7404	SCO7483	SCO7539	SCO7581	SCO7664	SCO7692	SCO7738	SCO7776	SCO7823	SCO7824
115	UC 17	SCO0049	SCO0116	SCO0232	SCO0251	SCO0253	SCO0411	SCO0426	SCO0427	SCO0428	SCO0460	SCO0485	SCO0595	SCO0665	SCO0674	SCO0733	SCO0807	SCO0875	SCO1006	SCO1008	SCO1086	SCO1089	SCO1104	SCO1107	SCO1135	SCO1317	SCO1329	SCO1334	SCO1366	SCO1418	SCO1461	SCO1567	SCO1568	SCO1812	SCO1813	SCO1962	SCO1963	SCO2159	SCO2236	SCO2237	SCO2242	SCO2293	SCO2616	SCO2651	SCO2717	SCO2774	SCO2814	SCO2958	SCO3035	SCO3105	SCO3106	SCO3143	SCO3166	SCO3167	SCO3185	SCO3273	SCO3367	SCO3680	SCO3685	SCO3690	SCO3691	SCO3694	SCO3695	SCO3710	SCO3715	SCO3773	SCO3924	SCO3925	SCO3943	SCO4011	SCO4214	SCO4289	SCO4312	SCO4320	SCO4336	SCO4337	SCO4343	SCO4359	SCO4386	SCO4407	SCO4449	SCO4454	SCO4480	SCO4504	SCO4623	SCO4638	SCO4639	SCO4640	SCO4684	SCO4790	SCO4791	SCO4903	SCO4918	SCO4940	SCO4979	SCO5047	SCO5062	SCO5063	SCO5163	SCO5252	SCO5256	SCO5265	SCO5296	SCO5324	SCO5340	SCO5366	SCO5532	SCO5746	SCO5810	SCO5909	SCO5918	SCO5921	SCO5936	SCO5987	SCO6121	SCO6122	SCO6222	SCO6429	SCO6565	SCO6693	SCO6694	SCO6721	SCO6744	SCO6777	SCO6778	SCO6812	SCO6813	SCO6836	SCO7048	SCO7084	SCO7127	SCO7204	SCO7273	SCO7340	SCO7363	SCO7379	SCO7427	SCO7507	SCO7519	SCO7549	SCO7574	SCO7620	SCO7752	SCO7753	SCO7754	SCO7755	SCO7756	SCO7788	SCO7793	SCO7823
116	Carbohydrate, AA, cofactor met.	SCO0036	SCO0055	SCO0101	SCO0150	SCO0192	SCO0207	SCO0219	SCO0220	SCO0231	SCO0232	SCO0340	SCO0379	SCO0409	SCO0513	SCO0612	SCO0681	SCO0730	SCO0760	SCO0761	SCO0762	SCO0763	SCO0769	SCO0805	SCO0838	SCO0851	SCO0852	SCO0869	SCO0908	SCO0915	SCO0986	SCO0987	SCO1030	SCO1067	SCO1210	SCO1215	SCO1243	SCO1247	SCO1249	SCO1293	SCO1339	SCO1362	SCO1365	SCO1395	SCO1397	SCO1424	SCO1455	SCO1530	SCO1544	SCO1546	SCO1561	SCO1589	SCO1591	SCO1601	SCO1652	SCO1654	SCO1673	SCO1676	SCO1678	SCO1752	SCO1785	SCO1798	SCO1810	SCO1811	SCO1820	SCO1829	SCO1864	SCO1928	SCO1929	SCO1930	SCO1934	SCO1955	SCO1982	SCO2007	SCO2023	SCO2041	SCO2055	SCO2061	SCO2100	SCO2116	SCO2129	SCO2131	SCO2132	SCO2148	SCO2149	SCO2150	SCO2151	SCO2154	SCO2155	SCO2156	SCO2164	SCO2171	SCO2179	SCO2186	SCO2189	SCO2194	SCO2197	SCO2209	SCO2261	SCO2346	SCO2372	SCO2380	SCO2384	SCO2386	SCO2456	SCO2457	SCO2458	SCO2521	SCO2522	SCO2523	SCO2525	SCO2527	SCO2566	SCO2580	SCO2581	SCO2627	SCO2648	SCO2682	SCO2683	SCO2733	SCO2780	SCO2901	SCO2904	SCO2992	SCO3092	SCO3126	SCO3127	SCO3184	SCO3275	SCO3310	SCO3314	SCO3318	SCO3319	SCO3320	SCO3376	SCO3378	SCO3392	SCO3399	SCO3403	SCO3547	SCO3551	SCO3582	SCO3604	SCO3611	SCO3626	SCO3677	SCO3770	SCO3822	SCO3862	SCO3910	SCO3945	SCO3946	SCO3947	SCO3963	SCO3964	SCO3965	SCO3966	SCO3967	SCO3968	SCO4071	SCO4117	SCO4133	SCO4210	SCO4231	SCO4286	SCO4302	SCO4309	SCO4326	SCO4327	SCO4328	SCO4412	SCO4431	SCO4440	SCO4472	SCO4473	SCO4474	SCO4475	SCO4490	SCO4491	SCO4493	SCO4494	SCO4497	SCO4506	SCO4522	SCO4550	SCO4556	SCO4559	SCO4583	SCO4591	SCO4676	SCO4687	SCO4743	SCO4794	SCO4809	SCO4813	SCO4814	SCO4827	SCO4839	SCO4848	SCO4849	SCO4855	SCO4856	SCO4857	SCO4858	SCO4907	SCO4915	SCO4917	SCO4918	SCO4919	SCO4938	SCO4959	SCO4966	SCO4974	SCO5044	SCO5048	SCO5049	SCO5107	SCO5135	SCO5166	SCO5167	SCO5207	SCO5262	SCO5305	SCO5327	SCO5381	SCO5389	SCO5409	SCO5414	SCO5461	SCO5464	SCO5484	SCO5485	SCO5504	SCO5521	SCO5522	SCO5530	SCO5573	SCO5609	SCO5610	SCO5616	SCO5640	SCO5650	SCO5663	SCO5711	SCO5721	SCO5722	SCO5734	SCO5743	SCO5744	SCO5746	SCO5778	SCO5792	SCO5813	SCO5821	SCO5822	SCO5859	SCO5861	SCO5866	SCO5875	SCO5876	SCO5917	SCO5955	SCO5970	SCO5992	SCO5998	SCO5999	SCO6031	SCO6042	SCO6118	SCO6148	SCO6173	SCO6177	SCO6178	SCO6179	SCO6198	SCO6215	SCO6221	SCO6272	SCO6286	SCO6302	SCO6320	SCO6321	SCO6339	SCO6450	SCO6477	SCO6478	SCO6482	SCO6509	SCO6623	SCO6676	SCO6695	SCO6740	SCO6764	SCO6771	SCO6828	SCO6861	SCO6862	SCO6939	SCO6971	SCO6992	SCO7000	SCO7009	SCO7016	SCO7058	SCO7112	SCO7173	SCO7190	SCO7193	SCO7286	SCO7315	SCO7345	SCO7352	SCO7358	SCO7399	SCO7454	SCO7511	SCO7604	SCO7644	SCO7658	SCO7663	SCO7695	SCO7707	SCO7739	SCO7753	SCO7754	SCO7755	SCO7785	SCO7788	SCO7789	SCO7806
117	Glycerol metabolism	SCO1658	SCO1659	SCO1660	SCO1661
118	Gluconeogenesis, CoA metabolsm	SCO0604	SCO0729	SCO4214	SCO6470	SCO6471	SCO6472	SCO6473	SCO6475	SCO7638
119	Gluconate metabolism	SCO1454	SCO1679	SCO1680	SCO1681	SCO1682	SCO6662	SCO6663
120	UC 18	SCO1557	SCO1558	SCO1559	SCO2146	SCO2213	SCO2214	SCO3035	SCO5771	SCO5772	SCO7507
121	SCO2639 OE	SCO1723	SCO2638	SCO2639	SCO2720	SCO2721	SCO6040
122	SCO3736 OE	SCO2864	SCO3735	SCO3736	SCO3737	SCO3738
123	NADH dehydrogenase (Nuo)	SCO0060	SCO0061	SCO0108	SCO0116	SCO0133	SCO0151	SCO0154	SCO0209	SCO0249	SCO0251	SCO0252	SCO0253	SCO0260	SCO0288	SCO0297	SCO0315	SCO0446	SCO0475	SCO0495	SCO0496	SCO0497	SCO0680	SCO0729	SCO0735	SCO0748	SCO0771	SCO0779	SCO0818	SCO0822	SCO0849	SCO0853	SCO0866	SCO0987	SCO1076	SCO1109	SCO1117	SCO1118	SCO1203	SCO1326	SCO1335	SCO1352	SCO1364	SCO1399	SCO1400	SCO1401	SCO1402	SCO1407	SCO1418	SCO1429	SCO1489	SCO1493	SCO1498	SCO1500	SCO1515	SCO1553	SCO1593	SCO1597	SCO1617	SCO1657	SCO1679	SCO1715	SCO1737	SCO1773	SCO1797	SCO1806	SCO1849	SCO1850	SCO1851	SCO1852	SCO1938	SCO1975	SCO2028	SCO2047	SCO2049	SCO2080	SCO2085	SCO2086	SCO2087	SCO2090	SCO2119	SCO2148	SCO2149	SCO2150	SCO2154	SCO2155	SCO2156	SCO2231	SCO2302	SCO2305	SCO2315	SCO2323	SCO2324	SCO2325	SCO2333	SCO2346	SCO2404	SCO2469	SCO2486	SCO2490	SCO2521	SCO2522	SCO2523	SCO2524	SCO2525	SCO2570	SCO2590	SCO2601	SCO2608	SCO2609	SCO2629	SCO2633	SCO2745	SCO2775	SCO2843	SCO2856	SCO2878	SCO2882	SCO2883	SCO2884	SCO2920	SCO2928	SCO2934	SCO2940	SCO2957	SCO2959	SCO2961	SCO2965	SCO3017	SCO3022	SCO3025	SCO3032	SCO3072	SCO3081	SCO3082	SCO3084	SCO3086	SCO3121	SCO3145	SCO3169	SCO3273	SCO3285	SCO3317	SCO3318	SCO3319	SCO3363	SCO3381	SCO3439	SCO3461	SCO3507	SCO3564	SCO3585	SCO3631	SCO3684	SCO3695	SCO3817	SCO3845	SCO3846	SCO3847	SCO3894	SCO3897	SCO3930	SCO3944	SCO3977	SCO4003	SCO4035	SCO4126	SCO4127	SCO4128	SCO4129	SCO4168	SCO4207	SCO4214	SCO4216	SCO4243	SCO4244	SCO4245	SCO4246	SCO4247	SCO4253	SCO4261	SCO4320	SCO4335	SCO4348	SCO4455	SCO4474	SCO4475	SCO4491	SCO4496	SCO4505	SCO4524	SCO4525	SCO4526	SCO4527	SCO4528	SCO4529	SCO4530	SCO4531	SCO4532	SCO4533	SCO4534	SCO4535	SCO4536	SCO4537	SCO4549	SCO4593	SCO4594	SCO4599	SCO4600	SCO4601	SCO4602	SCO4603	SCO4604	SCO4605	SCO4606	SCO4607	SCO4608	SCO4610	SCO4612	SCO4623	SCO4640	SCO4667	SCO4688	SCO4699	SCO4753	SCO4784	SCO4787	SCO4799	SCO4851	SCO4855	SCO4856	SCO4857	SCO4875	SCO4876	SCO4877	SCO4878	SCO4896	SCO4939	SCO4986	SCO4987	SCO5010	SCO5016	SCO5123	SCO5142	SCO5147	SCO5148	SCO5159	SCO5191	SCO5227	SCO5232	SCO5283	SCO5289	SCO5290	SCO5291	SCO5292	SCO5293	SCO5295	SCO5309	SCO5323	SCO5367	SCO5371	SCO5372	SCO5373	SCO5385	SCO5439	SCO5467	SCO5481	SCO5552	SCO5581	SCO5610	SCO5617	SCO5676	SCO5729	SCO5730	SCO5731	SCO5763	SCO5764	SCO5781	SCO5832	SCO5834	SCO5854	SCO5856	SCO5862	SCO5863	SCO5917	SCO5956	SCO5997	SCO6011	SCO6014	SCO6030	SCO6090	SCO6171	SCO6172	SCO6222	SCO6393	SCO6445	SCO6446	SCO6481	SCO6494	SCO6598	SCO6606	SCO6617	SCO6640	SCO6643	SCO6702	SCO6703	SCO6704	SCO6714	SCO6716	SCO6717	SCO6719	SCO6720	SCO6751	SCO6755	SCO6756	SCO6761	SCO6762	SCO6763	SCO6764	SCO6765	SCO6766	SCO6767	SCO6768	SCO6769	SCO6799	SCO6802	SCO6909	SCO6945	SCO6949	SCO6960	SCO6986	SCO7104	SCO7186	SCO7210	SCO7213	SCO7267	SCO7281	SCO7320	SCO7343	SCO7437	SCO7468	SCO7511	SCO7521	SCO7539	SCO7588	SCO7597	SCO7600	SCO7621	SCO7725	SCO7734	SCO7735	SCO7738	SCO7739	SCO7792	SCO7793
124	Ectoine	SCO1864	SCO1865	SCO1866	SCO1867	SCO2828	SCO2829	SCO2830	SCO2831	SCO4063
125	Galactose utilization	SCO1367	SCO1641	SCO2293	SCO2404	SCO2405	SCO2406	SCO2407	SCO2732	SCO2743	SCO2839	SCO3136	SCO3137	SCO3138	SCO3139	SCO3140	SCO3142	SCO3143	SCO5447	SCO6457	SCO7267	SCO7268	SCO7410	SCO7489	SCO7491	SCO7637	SCO7638
126	UC 19	SCO0038	SCO0058	SCO0147	SCO0199	SCO0224	SCO0225	SCO0235	SCO0260	SCO0303	SCO0483	SCO0508	SCO0569	SCO0631	SCO0733	SCO0762	SCO0872	SCO0955	SCO0958	SCO1015	SCO1029	SCO1045	SCO1048	SCO1094	SCO1165	SCO1166	SCO1224	SCO1256	SCO1268	SCO1279	SCO1307	SCO1365	SCO1366	SCO1375	SCO1406	SCO1426	SCO1488	SCO1517	SCO1550	SCO1588	SCO1633	SCO1678	SCO1695	SCO1709	SCO1784	SCO1805	SCO1811	SCO1835	SCO1836	SCO1839	SCO1982	SCO2112	SCO2124	SCO2139	SCO2141	SCO2201	SCO2212	SCO2224	SCO2319	SCO2346	SCO2347	SCO2351	SCO2354	SCO2408	SCO2435	SCO2458	SCO2460	SCO2468	SCO2501	SCO2581	SCO2626	SCO2636	SCO2650	SCO2654	SCO2727	SCO2763	SCO2826	SCO2839	SCO2896	SCO2912	SCO2921	SCO2929	SCO2947	SCO2977	SCO2986	SCO3009	SCO3030	SCO3069	SCO3070	SCO3085	SCO3121	SCO3148	SCO3187	SCO3195	SCO3283	SCO3294	SCO3320	SCO3356	SCO3375	SCO3401	SCO3406	SCO3434	SCO3474	SCO3546	SCO3552	SCO3558	SCO3562	SCO3575	SCO3579	SCO3604	SCO3607	SCO3608	SCO3611	SCO3633	SCO3662	SCO3693	SCO3714	SCO3731	SCO3748	SCO3761	SCO3793	SCO3851	SCO3862	SCO3880	SCO3919	SCO3926	SCO3931	SCO4006	SCO4027	SCO4028	SCO4036	SCO4061	SCO4074	SCO4075	SCO4076	SCO4089	SCO4121	SCO4122	SCO4135	SCO4177	SCO4189	SCO4204	SCO4215	SCO4227	SCO4304	SCO4329	SCO4341	SCO4418	SCO4425	SCO4445	SCO4447	SCO4502	SCO4519	SCO4584	SCO4594	SCO4623	SCO4640	SCO4697	SCO4819	SCO4823	SCO4848	SCO4904	SCO4917	SCO4953	SCO4956	SCO4959	SCO5045	SCO5085	SCO5135	SCO5142	SCO5145	SCO5162	SCO5191	SCO5219	SCO5263	SCO5267	SCO5272	SCO5325	SCO5379	SCO5380	SCO5389	SCO5414	SCO5496	SCO5527	SCO5536	SCO5545	SCO5556	SCO5564	SCO5578	SCO5610	SCO5643	SCO5650	SCO5702	SCO5705	SCO5724	SCO5789	SCO5840	SCO5873	SCO5907	SCO5916	SCO5938	SCO5968	SCO6002	SCO6103	SCO6138	SCO6144	SCO6238	SCO6265	SCO6294	SCO6373	SCO6390	SCO6399	SCO6456	SCO6538	SCO6547	SCO6594	SCO6618	SCO6642	SCO6650	SCO6694	SCO6728	SCO6789	SCO6792	SCO6932	SCO6969	SCO7032	SCO7062	SCO7070	SCO7078	SCO7101	SCO7134	SCO7146	SCO7196	SCO7201	SCO7203	SCO7213	SCO7226	SCO7267	SCO7296	SCO7325	SCO7428	SCO7480	SCO7541	SCO7589	SCO7615	SCO7635	SCO7694	SCO7748	SCO7755	SCO7797	SCO7807
127	SCO4895 OE	SCO0304	SCO1365	SCO1433	SCO1819	SCO1890	SCO1891	SCO1983	SCO2703	SCO2856	SCO3824	SCO3825	SCO4895	SCO5054	SCO5190	SCO5191	SCO5606	SCO5652	SCO5991	SCO6524	SCO6800	SCO7032	SCO7144	SCO7282	SCO7283	SCO7627	SCO7642	SCO7643	SCO7661	SCO7707
128	UC 20	SCO0038	SCO0106	SCO0536	SCO0678	SCO0827	SCO0834	SCO0915	SCO1022	SCO1094	SCO1365	SCO1366	SCO1548	SCO1589	SCO1673	SCO1714	SCO1769	SCO1819	SCO1839	SCO2063	SCO2243	SCO2293	SCO2436	SCO2705	SCO3108	SCO3169	SCO3608	SCO3657	SCO3714	SCO3862	SCO4033	SCO4088	SCO4121	SCO4227	SCO4425	SCO4819	SCO4823	SCO5135	SCO5145	SCO5163	SCO5187	SCO5227	SCO5464	SCO5736	SCO6146	SCO6179	SCO6624	SCO6682	SCO6744	SCO7042	SCO7126	SCO7383	SCO7427
